# Massively parallel reporter assays for *CYP3A4* enhancer variants alongside their native promoter

**DOI:** 10.64898/2026.04.22.719677

**Authors:** Yelena Guttman, Beniamin Krupkin, Nadav Ahituv

## Abstract

Massively parallel reporter assays (MPRAs) enable high-throughput functional testing of thousands of *cis*-regulatory elements (CREs). However, conventional MPRAs typically use short CRE fragments combined with minimal promoters, which limits their ability to capture native regulatory interactions. Here, we present a modified MPRA framework that assays CREs together with their target promoter. We apply this approach to *CYP3A4*, a major pharmacogene with extensive interindividual expression variability. We assayed 1,214 variants across six *CYP3A4* regulatory regions, integrating variants from global populations, cancer genomes, and archaic humans. Most variants exerted modest to no effects on regulatory activity, consistent with strong functional constraint at the *CYP3A4* locus. However, we identified a subset of variants with significant regulatory impact, including variants that could be associated with altered drug response and cancer severity. Together, these results provide a comprehensive functional map of *CYP3A4* regulatory variation and establish a generalizable MPRA strategy for studying enhancer-promoter interactions.

## Supplemental Data 1 for "Massively parallel reporter assays for *CYP3A4* enhancer variants alongside their native promoter"

library_display	genomic_pos	ref_allele	alt_allele	rsID	in_bcalm	logFC	adj_pval	P_Value	AveExpr	t_stat	is_significant	abs_logFC	n_motifs_disrupted	n_gained	n_lost	gained_motifs	lost_motifs	curated_motifs	is_curated	max_abs_delta_pwm	all_motif_effects	chrom	pos_rel_TSS	variant_type	variant_id	global_AC	global_AN	global_AF	AF_AFR	AF_AMI	AF_ASJ	AF_EAS	AF_FIN	AF_EUR	AF_LAT	AF_MID	AF_SAS	AC_AFR	AC_AMI	AC_ASJ	AC_EAS	AC_FIN	AC_EUR	AC_LAT	AC_MID	AC_SAS	AN_AFR	AN_AMI	AN_ASJ	AN_EAS	AN_FIN	AN_EUR	AN_LAT	AN_MID	AN_SAS	cancer_type
Promoter	99784132	T	C		True	0.108941284254907	4.9528931740913e-09	2.81971641099257e-10	-0.0166229560241168	6.31579607901414	True	0.108941284254907							False			chr7	52.0	SNV	Promoter_99784132_T_C	1.0	152180.0	6.57e-06	0.0	0.0	0.0	0.0	0.0	1.4699397324709688e-05	0.0	0.0	0.0	0	0	0	0	0	1	0	0	0	41432	912	3472	5190	10624	68030	15286	316	4828
Promoter	99784143	G	T		True	-0.108109829076698	1.26940767352814e-06	9.11208478522677e-08	-0.0195727856183366	-5.3482105567389	True	0.108109829076698							False			chr7	41.0	SNV	Promoter_99784143_G_T	140.0	152146.0	0.000920169	0.0002414176041716962	0.0	0.005190311418685121	0.0	0.00018835938971557733	0.0008526151765501426	0.001963350785340314	0.03164556962025317	0.0010369141435089175	10	0	18	0	2	58	30	10	5	41422	910	3468	5192	10618	68026	15280	316	4822
Promoter	99784147	G	A		True	0.10123602080506	0.0005396018972365	5.20902821589742e-05	-0.0172152174583729	4.04812575813013	True	0.10123602080506							False			chr7	37.0	SNV	Promoter_99784147_G_A	1.0	152102.0	6.57e-06	0.0	0.0	0.0	0.00019297568506368199	0.0	0.0	0.0	0.0	0.0	0	0	0	1	0	0	0	0	0	41412	912	3466	5182	10614	68016	15272	316	4824
Promoter	99784151	A	G		False																					1.0	152124.0	6.57e-06	0.0	0.0	0.0	0.0	0.0	1.470155836518671e-05	0.0	0.0	0.0	0	0	0	0	0	1	0	0	0	41412	912	3470	5194	10606	68020	15278	316	4824
Promoter	99784155	G	A		True	0.127164522361688	5.95560090511177e-07	3.98022832767371e-08	-0.0138386901621331	5.49677369625643	True	0.127164522361688							False			chr7	29.0	SNV	Promoter_99784155_G_A	1.0	152180.0	6.57e-06	0.0	0.0	0.0	0.0	0.0	1.4697668949704576e-05	0.0	0.0	0.0	0	0	0	0	0	1	0	0	0	41428	912	3468	5202	10606	68038	15292	316	4826
Promoter	99784158	T	C		True	0.174786703288022	3.06687862646387e-13	1.51825674577419e-14	-0.0237215338241253	7.69961663243595	True	0.174786703288022							False			chr7	26.0	SNV	Promoter_99784158_T_C	1.0	152224.0	6.57e-06	2.4114980225716216e-05	0.0	0.0	0.0	0.0	0.0	0.0	0.0	0.0	1	0	0	0	0	0	0	0	0	41468	912	3466	5198	10628	68036	15288	316	4824
Promoter	99784163	C	A		True	-0.13116392291258	2.84489688093708e-08	1.69003775105173e-09	-0.0305677833982736	-6.03170758115823	True	0.13116392291258							False			chr7	21.0	SNV	Promoter_99784163_C_A	1.0	152216.0	6.57e-06	0.0	0.0	0.0	0.0001926040061633282	0.0	0.0	0.0	0.0	0.0	0	0	0	1	0	0	0	0	0	41452	912	3472	5192	10620	68046	15284	316	4832
Promoter	99784165	T	C		True	0.276076201439547	5.07016394844611e-48	1.12949196871324e-49	-0.0046081564584995	14.912590915949	True	0.276076201439547							False			chr7	19.0	SNV	Promoter_99784165_T_C	1.0	152192.0	6.57e-06	0.0	0.0	0.0	0.0	0.0	0.0	6.543646119617851e-05	0.0	0.0	0	0	0	0	0	0	1	0	0	41454	912	3470	5186	10630	68028	15282	316	4824
Promoter	99784167	C	T		True	-0.235286739743398	1.02538399640484e-33	3.29950295872845e-35	-0.0298325704537965	-12.4370452557874	True	0.235286739743398							False			chr7	17.0	SNV	Promoter_99784167_C_T	1.0	152200.0	6.57e-06	0.0	0.0	0.0	0.0	0.0	1.469594098110102e-05	0.0	0.0	0.0	0	0	0	0	0	1	0	0	0	41450	912	3472	5186	10624	68046	15284	316	4824
Promoter	99784171	C	T		True	-0.041850054772807	0.0874147554772201	0.019257210983843	-0.018378539382777	-2.34095203181287	False	0.041850054772807							False			chr7	13.0	SNV	Promoter_99784171_C_T	15.0	152174.0	9.86e-05	0.0003136762860727729	0.0	0.0	0.0	0.0	0.0	0.00013085579691180318	0.0	0.0	13	0	0	0	0	0	2	0	0	41444	910	3468	5184	10620	68036	15284	316	4822
Promoter	99784172	C	A		True	-0.246223136744026	9.54331390853035e-45	2.36220641300256e-46	-0.0342532746685462	-14.3794152214488	True	0.246223136744026							False			chr7	12.0	SNV	Promoter_99784172_C_A	1.0	152160.0	6.57e-06	0.0	0.0	0.0	0.0001926040061633282	0.0	0.0	0.0	0.0	0.0	0	0	0	1	0	0	0	0	0	41450	912	3470	5192	10606	68030	15278	316	4818
Promoter	99784173	C	T		True	-0.109414120101793	1.13046871237082e-07	7.275293693475571e-09	-0.0285120369928851	-5.79023450328893	True	0.109414120101793							False			chr7	11.0	SNV	Promoter_99784173_C_T	4.0	152190.0	2.63e-05	0.0	0.0	0.0	0.0	0.0	0.0	6.543646119617851e-05	0.0	0.0	0	0	0	0	0	0	1	0	0	41448	912	3464	5196	10618	68040	15282	316	4824
Promoter	99784178	C	T		True	-0.0649165131216977	0.0245510606143565	0.0038892769290069	-0.0274211654023615	-2.88779691207976	True	0.0649165131216977							False			chr7	6.0	SNV	Promoter_99784178_C_T	1.0	152200.0	6.57e-06	0.0	0.0	0.0	0.0	0.0	0.0	0.0	0.0	0.0	0	0	0	0	0	0	0	0	0	41448	912	3472	5188	10626	68030	15286	316	4828
Promoter	99784179	A	C		True	0.0988995398903772	5.11336866817726e-08	3.16421328476315e-09	-0.0067445246419467	5.92896113281951	True	0.0988995398903772							False			chr7	5.0	SNV	Promoter_99784179_A_C	1.0	152210.0	6.57e-06	0.0	0.0	0.0	0.0	0.0	1.4700693872750794e-05	0.0	0.0	0.0	0	0	0	0	0	1	0	0	0	41452	912	3472	5190	10628	68024	15292	316	4830
Promoter	99784200	T	C		True	0.180866944175128	7.326200042583221e-35	2.17609902254947e-36	-0.006560004732351	12.6542506320419	True	0.180866944175128							False			chr7	-16.0	SNV	Promoter_99784200_T_C	2.0	152172.0	1.31e-05	0.0	0.0	0.0	0.0001926040061633282	0.0	1.4699397324709688e-05	0.0	0.0	0.0	0	0	0	1	0	1	0	0	0	41434	912	3472	5192	10614	68030	15284	316	4826
Promoter	99784201	T	C		True	0.186694851736365	5.87508203453447e-17	2.61761080746585e-18	-0.0096932643207419	8.74667180540754	True	0.186694851736365							False			chr7	-17.0	SNV	Promoter_99784201_T_C	14.0	152220.0	9.2e-05	2.4121960632960248e-05	0.0	0.0	0.00019238168526356292	0.0	0.0	6.542789845590159e-05	0.0	0.002071251035625518	1	0	0	1	0	0	1	0	10	41456	912	3472	5198	10628	68034	15284	316	4828
Promoter	99784209	T	C		True	-1.26956315259883	0.0	0.0	-0.104710375089484	-73.6390231183657	True	1.26956315259883	5.0	0.0	5.0		FOXJ2; FOXJ3; FOXQ1; RREB1; ZNF497	FOXQ1	True	33.21928095	ZNF497(lost); RREB1(lost); FOXJ2(lost); FOXQ1(lost); FOXJ3(lost)	chr7	-25.0	SNV	Promoter_99784209_T_C	2.0	152184.0	1.31e-05	4.8278858687780624e-05	0.0	0.0	0.0	0.0	0.0	0.0	0.0	0.0	2	0	0	0	0	0	0	0	0	41426	912	3472	5194	10630	68042	15284	316	4820
Promoter	99784213	A	G		True	-0.701986602426871	1.47716179248359e-261	2.55943874935275e-263	-0.0535515423368908	-35.9177888062083	True	0.701986602426871	1.0	0.0	1.0		ZNF497	FOXQ1	True	1.273501405	ZNF497(weakened)	chr7	-29.0	SNV	Promoter_99784213_A_G	17.0	152164.0	0.000111722	7.24112961622013e-05	0.0	0.0	0.0	0.0	0.00020580971421851112	0.0	0.0	0.0	3	0	0	0	0	14	0	0	0	41430	912	3470	5196	10612	68024	15278	316	4832
Promoter	99784218	A	G		True	0.176881259816613	4.79533308952156e-18	2.01783818123432e-19	-0.0199464458923133	9.03393492889682	True	0.176881259816613							False			chr7	-34.0	SNV	Promoter_99784218_A_G	52.0	152184.0	0.000341692	0.0012308731959260512	0.0	0.0	0.0	0.0	0.0	6.545359340227778e-05	0.0	0.0	51	0	0	0	0	0	1	0	0	41434	912	3468	5196	10622	68038	15278	316	4826
Promoter	99784233	G	A		True	-0.621969769704336	0.0	0.0	-0.0900162767219966	-43.5873755314728	True	0.621969769704336	2.0	0.0	2.0		ZNF281; ZSCAN25	ZSCAN25	True	33.21928095	ZSCAN25(lost); ZNF281(lost)	chr7	-49.0	SNV	Promoter_99784233_G_A	2.0	152206.0	1.31e-05	0.0	0.0	0.0	0.0	0.0	0.0	0.0	0.0	0.0004139072847682119	0	0	0	0	0	0	0	0	2	41454	912	3470	5194	10610	68044	15280	316	4832
Promoter	99784237	G	T		True	0.0487686091757401	0.0487073778461456	0.0092833368667158	-0.0124859440063007	2.60202646204661	True	0.0487686091757401							False			chr7	-53.0	SNV	Promoter_99784237_G_T	1.0	152204.0	6.57e-06	0.0	0.0	0.0	0.0001923076923076923	0.0	0.0	0.0	0.0	0.0	0	0	0	1	0	0	0	0	0	41452	912	3470	5200	10616	68032	15284	316	4828
Promoter	99784240	C	G		True	-0.463830914259204	1.35220839088552e-189	2.67764037799113e-191	-0.0624773134783644	-30.2469926425863	True	0.463830914259204							False			chr7	-56.0	SNV	Promoter_99784240_C_G	1.0	152204.0	6.57e-06	0.0	0.0	0.0	0.0	0.0	1.4696804914611564e-05	0.0	0.0	0.0	0	0	0	0	0	1	0	0	0	41454	912	3470	5196	10618	68042	15272	316	4834
Promoter	99784242	G	A		True	-0.094318865349941	8.63554984454174e-07	5.985034545722e-08	-0.0342674352524647	-5.4239841838695	True	0.094318865349941							False			chr7	-58.0	SNV	Promoter_99784242_G_A	1.0	152222.0	6.57e-06	2.4118469924268005e-05	0.0	0.0	0.0	0.0	0.0	0.0	0.0	0.0	1	0	0	0	0	0	0	0	0	41462	912	3470	5198	10620	68042	15282	316	4830
Promoter	99784246	C	T		True	-1.24702217548572	0.0	0.0	-0.151122513939529	-85.3120525265344	True	1.24702217548572	4.0	3.0	1.0	ERF::NHLH1; REST; ZNF322	OSR1	OSR1	True	2.062963165	ERF::NHLH1(gained); OSR1(lost); REST(gained); ZNF322(strengthened)	chr7	-62.0	SNV	Promoter_99784246_C_T	2.0	152186.0	1.31e-05	0.0	0.0	0.0	0.0	0.0	2.9397066172795955e-05	0.0	0.0	0.0	0	0	0	0	0	2	0	0	0	41446	912	3470	5198	10608	68034	15280	316	4832
Promoter	99784250	T	G		True	-1.34748574215114	0.0	0.0	-0.102260742483343	-79.2568359023083	True	1.34748574215114	3.0	1.0	2.0	ZNF707	OSR1; ZNF322	OSR1	True	7.681329397	ZNF707(gained); OSR1(lost); ZNF322(lost)	chr7	-66.0	SNV	Promoter_99784250_T_G	1.0	152206.0	6.57e-06	0.0	0.0	0.0	0.0	0.0	0.0	0.0	0.0	0.00020695364238410596	0	0	0	0	0	0	0	0	1	41452	912	3470	5204	10618	68030	15280	316	4832
Promoter	99784256	G	C		True	0.836034640830827	0.0	0.0	0.0679865306002338	61.720159335882	True	0.836034640830827	4.0	1.0	3.0	ZNF66	ZFTA; ZNF322; ZSCAN2	ZNF66	True	33.21928095	ZFTA(lost); ZSCAN2(lost); ZNF66(gained); ZNF322(lost)	chr7	-72.0	SNV	Promoter_99784256_G_C	1.0	152138.0	6.57e-06	0.0	0.0	0.0	0.0	0.0	1.4698965192850424e-05	0.0	0.0	0.0	0	0	0	0	0	1	0	0	0	41424	912	3470	5192	10608	68032	15274	316	4820
Promoter	99784260	A	G		True	0.568388450377657	2.154374921724e-302	3.19956671543168e-304	0.044392108834168	38.7952903968043	True	0.568388450377657	2.0	0.0	2.0		SNAI3; ZFTA	SNAI3	True	9.024516818	ZFTA(lost); SNAI3(lost)	chr7	-76.0	SNV	Promoter_99784260_A_G	3.0	151940.0	1.97e-05	0.0	0.0	0.0	0.0005773672055427252	0.0	0.0	0.0	0.0	0.0	0	0	0	3	0	0	0	0	0	41390	912	3464	5196	10590	67928	15234	316	4820
Promoter	99784269	C	G		True	-0.102373124695148	7.057559550255229e-11	3.84322549766374e-12	-0.025131812307486	-6.95247579345923	True	0.102373124695148							False			chr7	-85.0	SNV	Promoter_99784269_C_G				0.0	0.0	0.0	0.0	0.0	0.0	0.0	0.0	0.0	0	0	0	0	0	0	0	0	0	0	0	0	0	0	0	0	0	0	BRCA-UK
Promoter	99784275	G	A		True	-0.0363798520776776	0.0846809373830346	0.0184453526972947	-0.0167977545799675	-2.35699252421322	False	0.0363798520776776							False			chr7	-91.0	SNV	Promoter_99784275_G_A	1.0	152198.0	6.57e-06	0.0	0.0	0.0	0.0	0.0	0.0	0.0	0.0	0.00020712510356255177	0	0	0	0	0	0	0	0	1	41452	912	3470	5188	10620	68042	15278	316	4828
Promoter	99784286	A	G		True	-0.151037662918483	2.43392982399069e-24	9.036868158381259e-26	-0.0324696964828021	-10.5285971088894	True	0.151037662918483							False			chr7	-102.0	SNV	Promoter_99784286_A_G	3.0	152156.0	1.97e-05	0.0	0.0	0.0	0.0	0.0	1.4700693872750794e-05	0.00013092432573972245	0.0	0.0	0	0	0	0	0	1	2	0	0	41426	912	3472	5192	10618	68024	15276	316	4830
Promoter	99784296	A	T		True	-0.0217657442617019	0.368510077588457	0.152329660785328	-0.0178312623695179	-1.43147428096423	False	0.0217657442617019							False			chr7	-112.0	SNV	Promoter_99784296_A_T	614.0	152136.0	0.004035863	0.013876822087074041	0.0	0.0	0.0	0.0	0.00013232180663373325	0.0017029080429656798	0.0	0.0	575	0	0	0	0	9	26	0	0	41436	912	3470	5194	10606	68016	15268	316	4826
Promoter	99784300	T	G		True	0.197300147681864	1.52822656825628e-40	4.16101293337105e-42	0.002650102553322	13.6681888380432	True	0.197300147681864							False			chr7	-116.0	SNV	Promoter_99784300_T_G	34.0	150064.0	0.00022657	0.00082536291692965	0.0	0.0	0.0	0.0	0.0	0.0	0.0	0.0	34	0	0	0	0	0	0	0	0	41194	906	3428	5196	10352	66836	14996	314	4798
Promoter	99784305	G	A		True	0.0361534328867911	0.0953928748413142	0.0217231299143587	-0.0156698785152433	2.29558272117632	False	0.0361534328867911							False			chr7	-121.0	SNV	Promoter_99784305_G_A	6.0	152158.0	3.94e-05	2.4147590070510965e-05	0.0	0.0	0.0	0.0	0.0	0.0	0.0	0.001035625517812759	1	0	0	0	0	0	0	0	5	41412	912	3472	5194	10622	68024	15288	316	4828
Promoter	99784306	T	C		True	0.112784567486204	5.879911863508009e-13	3.05638983004129e-14	-0.0141629441834615	7.60851472591614	True	0.112784567486204							False			chr7	-122.0	SNV	Promoter_99784306_T_C	1.0	152184.0	6.57e-06	0.0	0.0	0.0	0.0	0.0	0.0	6.541077969649399e-05	0.0	0.0	0	0	0	0	0	0	1	0	0	41430	912	3468	5200	10626	68026	15288	316	4826
Promoter	99784309	G	A		True	0.0532954795657859	0.0705418113858015	0.0143178924099894	-0.0101764790978226	2.44969088547258	False	0.0532954795657859							False			chr7	-125.0	SNV	Promoter_99784309_G_A	1.0	152128.0	6.57e-06	0.0	0.0	0.0	0.0	0.0	1.4701990649533946e-05	0.0	0.0	0.0	0	0	0	0	0	1	0	0	0	41416	912	3472	5198	10604	68018	15268	316	4832
Promoter	99784313	A	G		True	-0.0165096354798016	0.674656422138903	0.449415624023524	-0.0219085967787311	-0.756424527314603	False	0.0165096354798016							False			chr7	-129.0	SNV	Promoter_99784313_A_G				0.0	0.0	0.0	0.0	0.0	0.0	0.0	0.0	0.0	0	0	0	0	0	0	0	0	0	0	0	0	0	0	0	0	0	0
Promoter	99784314	G	T		True	0.214026474411612	5.92000796259953e-19	2.34455760895031e-20	-0.0051516254089508	9.26897857612347	True	0.214026474411612							False			chr7	-130.0	SNV	Promoter_99784314_G_T				0.0	0.0	0.0	0.0	0.0	0.0	0.0	0.0	0.0	0	0	0	0	0	0	0	0	0	0	0	0	0	0	0	0	0	0
Promoter	99784317	TCACACA	T		True	0.0140714590054019	0.630530336858779	0.388005211545811	-0.016958436722444	0.863283704759769	False	0.0140714590054019							False			chr7	-133.0	indel	Promoter_99784317_TCACACA_T	1.0	152100.0	6.57e-06	0.0	0.0	0.0	0.0	0.0	1.4701990649533946e-05	0.0	0.0	0.0	0	0	0	0	0	1	0	0	0	41408	910	3470	5198	10608	68018	15264	316	4826
Promoter	99784325	A	G		True	-0.0037074385964862	0.936363661586726	0.834383460819855	-0.0189413160845815	-0.209089254067492	False	0.0037074385964862							False			chr7	-141.0	SNV	Promoter_99784325_A_G	8.0	152180.0	5.26e-05	0.0	0.0	0.0	0.0	0.0	0.0	0.0004581151832460733	0.0	0.0	0	0	0	0	0	0	7	0	0	41444	912	3468	5198	10622	68024	15280	316	4826
Promoter	99784327	A	C		True	-0.0201822947202687	0.505402479850398	0.267713194772241	-0.0193798863741031	-1.10841560133986	False	0.0201822947202687							False			chr7	-143.0	SNV	Promoter_99784327_A_C	1.0	152114.0	6.57e-06	2.414176041716962e-05	0.0	0.0	0.0	0.0	0.0	0.0	0.0	0.0	1	0	0	0	0	0	0	0	0	41422	908	3468	5190	10618	68020	15266	316	4820
Promoter	99784327	A	G		True	0.0090162243607545	0.872407126454102	0.731004545820075	-0.017062383405444	0.343800974443487	False	0.0090162243607545							False			chr7	-143.0	SNV	Promoter_99784327_A_G	1.0	152114.0	6.57e-06	2.414176041716962e-05	0.0	0.0	0.0	0.0	0.0	0.0	0.0	0.0	1	0	0	0	0	0	0	0	0	41422	908	3468	5190	10618	68020	15266	316	4820
Promoter	99784333	C	T		True	0.0588728591770507	0.0068917026670731	0.0008699921683681	-0.009643484410475	3.33066991121174	True	0.0588728591770507							False			chr7	-149.0	SNV	Promoter_99784333_C_T	1.0	152214.0	6.57e-06	0.0	0.0	0.0	0.0001923076923076923	0.0	0.0	0.0	0.0	0.0	0	0	0	1	0	0	0	0	0	41452	912	3470	5200	10626	68032	15292	316	4826
Promoter	99784335	C	T		True	-0.0319394511017175	0.143693522487628	0.0373460887653488	-0.0281744103479015	-2.08227526706786	False	0.0319394511017175							False			chr7	-151.0	SNV	Promoter_99784335_C_T	1.0	152224.0	6.57e-06	0.0	0.0	0.0	0.0	0.0	1.4698533086397977e-05	0.0	0.0	0.0	0	0	0	0	0	1	0	0	0	41456	912	3472	5198	10628	68034	15284	316	4834
Promoter	99784358	C	A		True	0.0316068621545461	0.142339313386624	0.0366418034460616	-0.0184263578622281	2.09005008821365	False	0.0316068621545461							False			chr7	-174.0	SNV	Promoter_99784358_C_A				0.0	0.0	0.0	0.0	0.0	0.0	0.0	0.0	0.0	0	0	0	0	0	0	0	0	0	0	0	0	0	0	0	0	0	0	COAD-US
Promoter	99784372	A	G		True	-0.0500218049452203	0.0178767754707264	0.0025664677655993	-0.0290500102840884	-3.01626000962338	True	0.0500218049452203							False			chr7	-188.0	SNV	Promoter_99784372_A_G	1.0	152214.0	6.57e-06	2.4124288333494164e-05	0.0	0.0	0.0	0.0	0.0	0.0	0.0	0.0	1	0	0	0	0	0	0	0	0	41452	912	3470	5202	10620	68040	15286	316	4828
Promoter	99784373	A	C		True	-0.0466970460900726	0.0164854667674447	0.0023259198161988	-0.0141098224362183	-3.04600270366321	True	0.0466970460900726							False			chr7	-189.0	SNV	Promoter_99784373_A_C				0.0	0.0	0.0	0.0	0.0	0.0	0.0	0.0	0.0	0	0	0	0	0	0	0	0	0	0	0	0	0	0	0	0	0	0
Promoter	99784376	A	G		True	-0.0208514778949017	0.634420769878231	0.395727806953748	-0.0158487131757083	-0.8493191170964	False	0.0208514778949017							False			chr7	-192.0	SNV	Promoter_99784376_A_G	2.0	152188.0	1.31e-05	0.0	0.0	0.0	0.0	0.0	2.9397930385700848e-05	0.0	0.0	0.0	0	0	0	0	0	2	0	0	0	41436	912	3470	5200	10620	68032	15284	316	4830
Promoter	99784381	A	G		True	0.0675805587793007	5.57529701723928e-05	4.55407924675486e-06	-0.0101400107796773	4.58719107783971	True	0.0675805587793007							False			chr7	-197.0	SNV	Promoter_99784381_A_G	2.0	152232.0	1.31e-05	4.825090470446321e-05	0.0	0.0	0.0	0.0	0.0	0.0	0.0	0.0	2	0	0	0	0	0	0	0	0	41450	912	3472	5200	10622	68052	15286	316	4836
Promoter	99784382	A	G		True	0.032694466485486	0.159951513977893	0.0463844891202343	-0.0028502950597018	1.9921609312199	False	0.032694466485486							False			chr7	-198.0	SNV	Promoter_99784382_A_G	5.0	152226.0	3.28e-05	0.0	0.0	0.0	0.0	0.0	7.348186467579801e-05	0.0	0.0	0.0	0	0	0	0	0	5	0	0	0	41456	912	3470	5196	10626	68044	15286	316	4834
Promoter	99784385	A	G		True	0.0031912822449964	0.939259823518407	0.853238503047662	-0.0081609922624282	0.184993433545483	False	0.0031912822449964							False			chr7	-201.0	SNV	Promoter_99784385_A_G	2.0	152178.0	1.31e-05	0.0	0.0	0.0	0.00019245573518090838	0.0	0.0	6.544502617801048e-05	0.0	0.0	0	0	0	1	0	0	1	0	0	41424	912	3470	5196	10616	68044	15280	316	4832
Promoter	99784386	A	G		True	-0.005633818852993	0.872407126454102	0.727863441078151	-0.0192836872246586	-0.347980150824432	False	0.005633818852993							False			chr7	-202.0	SNV	Promoter_99784386_A_G	2.0	152178.0	1.31e-05	0.0	0.0	0.0	0.0	0.0	1.4696804914611564e-05	0.0	0.0	0.00020695364238410596	0	0	0	0	0	1	0	0	1	41426	912	3470	5186	10620	68042	15288	316	4832
Promoter	99784389	T	C		True	0.0578428800619794	0.0242921438770149	0.0037881313471582	-0.0213849436190412	2.89607845333226	True	0.0578428800619794							False			chr7	-205.0	SNV	Promoter_99784389_T_C	2.0	152180.0	1.31e-05	0.0	0.0	0.0	0.0	0.0	1.4698533086397977e-05	6.542789845590159e-05	0.0	0.0	0	0	0	0	0	1	1	0	0	41424	912	3470	5196	10624	68034	15284	316	4832
Promoter	99784401	C	T		True	0.0064604209343623	0.835059754035677	0.665567427721505	-0.0202475680032009	0.432253900991324	False	0.0064604209343623							False			chr7	-217.0	SNV	Promoter_99784401_C_T	8.0	152156.0	5.26e-05	0.0	0.0	0.0	0.0015414258188824663	0.0	0.0	0.0	0.0	0.0	0	0	0	8	0	0	0	0	0	41418	912	3470	5190	10620	68036	15278	316	4828
Promoter	99784404	A	G		True	0.0499220033169943	0.0393406690626117	0.0069138304540728	-0.0100351112232559	2.70161522754583	True	0.0499220033169943							False			chr7	-220.0	SNV	Promoter_99784404_A_G	1.0	152198.0	6.57e-06	0.0	0.0	0.0	0.0	0.0	0.0	6.542789845590159e-05	0.0	0.0	0	0	0	0	0	0	1	0	0	41442	912	3470	5188	10622	68044	15284	316	4832
Promoter	99784406	G	C		True	0.0476696251281104	0.015436051873791	0.0021014427055903	-0.020259538736431	3.07641640177039	True	0.0476696251281104							False			chr7	-222.0	SNV	Promoter_99784406_G_C	1.0	152120.0	6.57e-06	0.0	0.0	0.0	0.0	0.0	1.469810100535011e-05	0.0	0.0	0.0	0	0	0	0	0	1	0	0	0	41394	912	3466	5184	10612	68036	15288	316	4822
Promoter	99784423	A	G		True	0.044900556319458	0.0400201717558161	0.0072313676687489	-0.0182140075111574	2.6866293470952	True	0.044900556319458							False			chr7	-239.0	SNV	Promoter_99784423_A_G	2.0	152222.0	1.31e-05	0.0	0.0	0.0	0.0	0.0	1.4696372935159602e-05	6.541933795629989e-05	0.0	0.0	0	0	0	0	0	1	1	0	0	41452	912	3472	5196	10630	68044	15286	316	4828
Promoter	99784444	G	A		True	0.123333963680046	9.96295155258703e-17	4.68554652225627e-18	-0.0101383881117532	8.67925314137209	True	0.123333963680046							False			chr7	-260.0	SNV	Promoter_99784444_G_A	1.0	152142.0	6.57e-06	0.0	0.0	0.0002880184331797235	0.0	0.0	0.0	0.0	0.0	0.0	0	0	1	0	0	0	0	0	0	41402	912	3472	5194	10618	68032	15278	316	4830
Promoter	99784445	G	A		True	-0.0098942397438426	0.721655588017556	0.500157338229989	-0.0252437482680545	-0.674269787850363	False	0.0098942397438426							False			chr7	-261.0	SNV	Promoter_99784445_G_A	2.0	152140.0	1.31e-05	0.0	0.0	0.0002880184331797235	0.0	0.0	0.0	6.543646119617851e-05	0.0	0.0	0	0	1	0	0	0	1	0	0	41410	912	3472	5194	10606	68026	15282	316	4838
Promoter	99784445	G	C		True	0.0141823972647504	0.611498747756841	0.36478019358762	-0.0200532593696622	0.906341033988025	False	0.0141823972647504							False			chr7	-261.0	SNV	Promoter_99784445_G_C	1.0	152140.0	6.57e-06	0.0	0.0	0.0	0.0	0.0	1.4700261664657632e-05	0.0	0.0	0.0	0	0	0	0	0	1	0	0	0	41410	912	3472	5194	10606	68026	15282	316	4838
Promoter	99784447	A	G		True	0.0546181144672389	0.001355709373659	0.0001375843671287	-0.0155976440690017	3.81412917373032	True	0.0546181144672389							False			chr7	-263.0	SNV	Promoter_99784447_A_G	1.0	152204.0	6.57e-06	2.4133603629693987e-05	0.0	0.0	0.0	0.0	0.0	0.0	0.0	0.0	1	0	0	0	0	0	0	0	0	41436	912	3472	5198	10622	68042	15286	316	4834
Promoter	99784450	A	C		True	-0.0139938259585345	0.639041099741329	0.401773364688855	-0.0332225573020876	-0.838499270239617	False	0.0139938259585345							False			chr7	-266.0	SNV	Promoter_99784450_A_C	1.0	152142.0	6.57e-06	0.0	0.0	0.0	0.0	0.0	1.4700261664657632e-05	0.0	0.0	0.0	0	0	0	0	0	1	0	0	0	41424	912	3468	5194	10616	68026	15278	316	4824
Promoter	99784454	C	A		True	0.0360934835214355	0.0526005987517552	0.0102857606470016	-0.0262489179768476	2.56661599106889	False	0.0360934835214355							False			chr7	-270.0	SNV	Promoter_99784454_C_A	1.0	152158.0	6.57e-06	0.0	0.0	0.0	0.0	0.0	0.0	6.542789845590159e-05	0.0	0.0	0	0	0	0	0	0	1	0	0	41432	912	3470	5192	10608	68032	15284	316	4826
Promoter	99784454	C	G		True	-0.0243224462947177	0.273422544064778	0.0933968096062854	-0.0158690967638363	-1.67792600849523	False	0.0243224462947177							False			chr7	-270.0	SNV	Promoter_99784454_C_G	1.0	152158.0	6.57e-06	2.4135933577910794e-05	0.0	0.0	0.0	0.0	0.0	0.0	0.0	0.0	1	0	0	0	0	0	0	0	0	41432	912	3470	5192	10608	68032	15284	316	4826
Promoter	99784462	T	A		True	-0.0202884871127867	0.368510077588457	0.151591997074683	-0.0245589036466435	-1.43405383507798	False	0.0202884871127867							False			chr7	-278.0	SNV	Promoter_99784462_T_A	1.0	151776.0	6.59e-06	2.4161592732192905e-05	0.0	0.0	0.0	0.0	0.0	0.0	0.0	0.0	1	0	0	0	0	0	0	0	0	41388	910	3448	5198	10576	67814	15224	316	4818
Promoter	99784462	T	C		True	0.0026971430660951	0.938921226822482	0.847138703017533	-0.0198463502081218	0.192776086459693	False	0.0026971430660951							False			chr7	-278.0	SNV	Promoter_99784462_T_C	21.0	151776.0	0.000138362	0.0	0.0	0.0	0.0	0.0	0.0003096705694989235	0.0	0.0	0.0	0	0	0	0	0	21	0	0	0	41388	910	3448	5198	10576	67814	15224	316	4818
Promoter	99784463	C	T		True	-0.0562772602169815	0.0007722981815523	7.64651664903338e-05	-0.0210992217558587	-3.95705220825463	True	0.0562772602169815							False			chr7	-279.0	SNV	Promoter_99784463_C_T	1.0	151716.0	6.59e-06	2.4170936865512907e-05	0.0	0.0	0.0	0.0	0.0	0.0	0.0	0.0	1	0	0	0	0	0	0	0	0	41372	910	3450	5194	10554	67816	15212	316	4810
Promoter	99784467	T	C		True	0.037976985107553	0.090868451219247	0.0204301327851674	-0.0216417325098421	2.31877611771469	False	0.037976985107553							False			chr7	-283.0	SNV	Promoter_99784467_T_C	8.0	151814.0	5.27e-05	0.0001933020828299425	0.0	0.0	0.0	0.0	0.0	0.0	0.0	0.0	8	0	0	0	0	0	0	0	0	41386	910	3454	5196	10570	67852	15232	316	4814
Promoter	99784473	C	T		True	0.0231184592019832	0.406706257884542	0.17919236114715	-0.0139688242715146	1.34335435888995	False	0.0231184592019832							False			chr7	-289.0	SNV	Promoter_99784473_C_T	120052.0	151780.0	0.790960601	0.35904139433551197	0.910989010989011	0.9535487593768033	0.9980754426481909	0.9630961392884179	0.9648866884743466	0.8870756324551056	0.9177215189873418	0.9696465696465697	14832	829	3305	5186	10178	65483	13535	290	4664	41310	910	3466	5196	10568	67866	15258	316	4810
Promoter	99784476	C	T		True	-0.0173680957300863	0.40800985693708	0.180776644534003	-0.0176307900995619	-1.3384702307364	False	0.0173680957300863							False			chr7	-292.0	SNV	Promoter_99784476_C_T	1.0	152060.0	6.58e-06	0.0	0.0	0.0	0.0	0.0	0.0	6.549646319098769e-05	0.0	0.0	0	0	0	0	0	0	1	0	0	41418	910	3468	5196	10602	67978	15268	316	4814
Promoter	99784483	C	T		True	-0.0033299937675216	0.920306359921219	0.813241016068998	-0.0176863280362785	-0.236253959887664	False	0.0033299937675216							False			chr7	-299.0	SNV	Promoter_99784483_C_T	1.0	152210.0	6.57e-06	0.0	0.0	0.0	0.0	0.0	0.0	6.544502617801048e-05	0.0	0.0	0	0	0	0	0	0	1	0	0	41452	912	3472	5202	10622	68036	15280	316	4824
Promoter	99784490	G	A		True	-0.0329554044472454	0.0762495548886061	0.015853867848126	-0.0210358792926185	-2.41272050386145	False	0.0329554044472454							False			chr7	-306.0	SNV	Promoter_99784490_G_A	1.0	152094.0	6.57e-06	0.0	0.0	0.0	0.0	0.0	0.0	6.549646319098769e-05	0.0	0.0	0	0	0	0	0	0	1	0	0	41394	912	3470	5198	10594	68030	15268	316	4822
Promoter	99784492	T	G		True	-0.0178127875339839	0.435512228722705	0.205898108133754	-0.0149864637683626	-1.26501746942392	False	0.0178127875339839							False			chr7	-308.0	SNV	Promoter_99784492_T_G	3.0	152202.0	1.97e-05	2.413127413127413e-05	0.0	0.0	0.0	0.0	2.9394473838918284e-05	0.0	0.0	0.0	1	0	0	0	0	2	0	0	0	41440	910	3464	5200	10630	68040	15278	316	4830
Promoter	99784505	A	G		True	0.0034121235527864	0.920306359921219	0.812430285118681	-0.0248573134392313	0.237299006970068	False	0.0034121235527864							False			chr7	-321.0	SNV	Promoter_99784505_A_G	2.0	152066.0	1.32e-05	4.829751267809708e-05	0.0	0.0	0.0	0.0	0.0	0.0	0.0	0.0	2	0	0	0	0	0	0	0	0	41410	908	3468	5190	10606	68020	15246	316	4814
Promoter	99784507	A	G		True	0.0095696009769409	0.737871811962438	0.531486874458093	-0.0181692638833784	0.625762535566008	False	0.0095696009769409							False			chr7	-323.0	SNV	Promoter_99784507_A_G	1.0	152158.0	6.57e-06	2.414176041716962e-05	0.0	0.0	0.0	0.0	0.0	0.0	0.0	0.0	1	0	0	0	0	0	0	0	0	41422	912	3466	5192	10618	68044	15272	316	4826
Promoter	99784508	T	C		True	0.0053416545465558	0.855532732551817	0.694590931378703	-0.0227268801485229	0.392645094272736	False	0.0053416545465558							False			chr7	-324.0	SNV	Promoter_99784508_T_C	3.0	152142.0	1.97e-05	0.0	0.0	0.0	0.0	0.0002828054298642534	0.0	0.0	0.0	0.0	0	0	0	0	3	0	0	0	0	41436	912	3466	5188	10608	68042	15260	316	4828
Promoter	99784509	A	T		True	-0.0307203667812343	0.149851555845348	0.041103891746703	-0.023305472784866	-2.04277917228816	False	0.0307203667812343							False			chr7	-325.0	SNV	Promoter_99784509_A_T	1.0	152152.0	6.57e-06	0.0	0.0	0.0	0.0	0.0	1.4696372935159602e-05	0.0	0.0	0.0	0	0	0	0	0	1	0	0	0	41426	912	3464	5194	10616	68044	15268	316	4822
Promoter	99784517	T	C		True	0.0011176492532088	0.9543443732842	0.925170160732295	-0.0230116913976773	0.0939257693405855	False	0.0011176492532088							False			chr7	-333.0	SNV	Promoter_99784517_T_C	1.0	152150.0	6.57e-06	2.4138263976054843e-05	0.0	0.0	0.0	0.0	0.0	0.0	0.0	0.0	1	0	0	0	0	0	0	0	0	41428	912	3470	5178	10622	68030	15274	316	4830
Promoter	99784527	C	A		True	-0.0274848521773375	0.222478875546444	0.0704883566087744	-0.0209374054815696	-1.8089781467501	False	0.0274848521773375							False			chr7	-343.0	SNV	Promoter_99784527_C_A	19.0	152176.0	0.000124855	0.0	0.0	0.0	0.0	0.0	0.0002498603721449778	6.551362683438155e-05	0.0	0.0	0	0	0	0	0	17	1	0	0	41440	912	3470	5190	10626	68038	15264	316	4828
Promoter	99784544	T	A		True	-0.0139292864053384	0.573721453154087	0.320943189140653	-0.0260210378278977	-0.992576547422488	False	0.0139292864053384							False			chr7	-360.0	SNV	Promoter_99784544_T_A	3.0	152134.0	1.97e-05	0.0	0.0	0.0	0.0	0.0	4.409171075837743e-05	0.0	0.0	0.0	0	0	0	0	0	3	0	0	0	41426	912	3468	5192	10608	68040	15264	316	4818
Promoter	99784556	C	A		True	0.022260884694679	0.33758598640633	0.132026202604456	-0.019129840835509	1.50629805629237	False	0.022260884694679							False			chr7	-372.0	SNV	Promoter_99784556_C_A	1.0	152158.0	6.57e-06	0.0	0.0	0.0	0.0	0.0	0.0	6.546216286986122e-05	0.0	0.0	0	0	0	0	0	0	1	0	0	41422	912	3470	5194	10620	68026	15276	316	4832
Promoter	99784558	T	C		True	-0.0425277793499206	0.013287967561493	0.0017761144760411	-0.0201500311402508	-3.12625842833344	True	0.0425277793499206							False			chr7	-374.0	SNV	Promoter_99784558_T_C	1.0	152174.0	6.57e-06	0.0	0.0	0.0	0.0	0.0	1.4697668949704576e-05	0.0	0.0	0.0	0	0	0	0	0	1	0	0	0	41434	912	3472	5192	10624	68038	15268	316	4824
Promoter	99784562	G	C		True	0.0057591788855084	0.838570100248935	0.671172124977751	-0.0178161868889468	0.424553794283584	False	0.0057591788855084							False			chr7	-378.0	SNV	Promoter_99784562_G_C	5.0	152120.0	3.29e-05	0.0	0.0	0.0	0.0	0.0	2.9398794649419375e-05	0.0	0.0031645569620253164	0.0004139072847682119	0	0	0	0	0	2	0	1	2	41418	912	3470	5190	10584	68030	15278	316	4832
Promoter	99784566	G	A		True	-0.0314054241234035	0.149851555845348	0.0415818896179089	-0.0199123898289417	-2.03797750175152	False	0.0314054241234035							False			chr7	-382.0	SNV	Promoter_99784566_G_A	1.0	152140.0	6.57e-06	0.0	0.0	0.0	0.0	0.0	1.470155836518671e-05	0.0	0.0	0.0	0	0	0	0	0	1	0	0	0	41420	912	3470	5196	10612	68020	15276	316	4828
Promoter	99784567	C	T		True	-0.0107003190416695	0.737871811962438	0.528565126065489	-0.0254896833398393	-0.630223141443847	False	0.0107003190416695							False			chr7	-383.0	SNV	Promoter_99784567_C_T	8.0	152170.0	5.26e-05	2.413127413127413e-05	0.0	0.0	0.0	0.0	0.00010288065843621399	0.0	0.0	0.0	1	0	0	0	0	7	0	0	0	41440	912	3472	5194	10608	68040	15266	316	4832
Promoter	99784572	GC	G		True	-0.0220355417416866	0.273227448568724	0.0926538625096909	-0.0224787827566117	-1.68173963896986	False	0.0220355417416866							False			chr7	-388.0	indel	Promoter_99784572_GC_G	1.0	152014.0	6.58e-06	2.4179118912906814e-05	0.0	0.0	0.0	0.0	0.0	0.0	0.0	0.0	1	0	0	0	0	0	0	0	0	41358	912	3468	5184	10588	68020	15266	316	4814
Promoter	99784577	C	T		True	-0.0194051201800568	0.446671862696898	0.216702190813346	-0.0202515960379867	-1.23543376559257	False	0.0194051201800568							False			chr7	-393.0	SNV	Promoter_99784577_C_T	1.0	152122.0	6.57e-06	0.0	0.0	0.0	0.0	0.0	1.4704584889568568e-05	0.0	0.0	0.0	0	0	0	0	0	1	0	0	0	41430	912	3470	5188	10606	68006	15282	316	4824
Promoter	99784590	A	G		True	-0.0667707602624076	0.0022352706251328	0.0002434453156085	-0.0306704314215652	-3.67059253220679	True	0.0667707602624076							False			chr7	-406.0	SNV	Promoter_99784590_A_G				0.0	0.0	0.0	0.0	0.0	0.0	0.0	0.0	0.0	0	0	0	0	0	0	0	0	0	0	0	0	0	0	0	0	0	0	MALY-DE
Promoter	99784595	T	C		True	-0.0262788021092431	0.453616904407381	0.22680845220369	-0.0262106551381282	-1.20870830872098	False	0.0262788021092431							False			chr7	-411.0	SNV	Promoter_99784595_T_C	1.0	152094.0	6.57e-06	0.0	0.0	0.0	0.0	0.0	0.0	6.549646319098769e-05	0.0	0.0	0	0	0	0	0	0	1	0	0	41418	912	3468	5178	10602	68014	15268	316	4824
Promoter	99784597	C	A		True	0.005497549508797	0.866577114828777	0.710716274417878	-0.0278728520853387	0.370906129492496	False	0.005497549508797							False			chr7	-413.0	SNV	Promoter_99784597_C_A	1.0	152170.0	6.57e-06	0.0	0.0	0.0	0.0	0.0	0.0	6.542789845590159e-05	0.0	0.0	0	0	0	0	0	0	1	0	0	41432	912	3472	5196	10616	68024	15284	316	4824
Promoter	99784605	C	T		True	0.0248930532986689	0.324065548658135	0.12032136707604	-0.0219673517763988	1.5535768449959	False	0.0248930532986689							False			chr7	-421.0	SNV	Promoter_99784605_C_T	1.0	152180.0	6.57e-06	0.0	0.0	0.0	0.0	0.0	1.4697668949704576e-05	0.0	0.0	0.0	0	0	0	0	0	1	0	0	0	41420	912	3472	5188	10622	68038	15288	316	4834
Promoter	99784606	CCAGA	C		True	-0.008672324625822	0.741455411935725	0.540978084879825	-0.0055787364961387	-0.611358110468291	False	0.008672324625822							False			chr7	-422.0	indel	Promoter_99784606_CCAGA_C	2.0	152182.0	1.31e-05	2.4132438824267582e-05	0.0	0.0	0.0	0.0	1.4695509052433577e-05	0.0	0.0	0.0	1	0	0	0	0	1	0	0	0	41438	912	3470	5184	10620	68048	15274	316	4828
Promoter	99784610	A	C		True	-0.0048967617761128	0.872407126454102	0.728976532563431	-0.0149977086184447	-0.346498117350906	False	0.0048967617761128							False			chr7	-426.0	SNV	Promoter_99784610_A_C	1.0	152146.0	6.57e-06	0.0	0.0	0.0	0.0	0.0	0.0	0.0	0.0	0.00020729684908789387	0	0	0	0	0	0	0	0	1	41420	912	3472	5188	10618	68022	15280	316	4824
Promoter	99784623	T	C		True	-0.0162522456405519	0.427112727912138	0.195583798672637	-0.0236595606239758	-1.29433091811943	False	0.0162522456405519							False			chr7	-439.0	SNV	Promoter_99784623_T_C	2.0	152130.0	1.31e-05	2.4145257871354065e-05	0.0	0.0	0.0	0.0	1.470155836518671e-05	0.0	0.0	0.0	1	0	0	0	0	1	0	0	0	41416	910	3470	5196	10614	68020	15278	316	4820
Promoter	99784626	C	G		True	0.016964214474208	0.697169377939598	0.474558363696509	-0.0150620187806204	0.715113949654912	False	0.016964214474208							False			chr7	-442.0	SNV	Promoter_99784626_C_G	3.0	152196.0	1.97e-05	4.825556145345751e-05	0.0	0.0	0.0	0.0	1.4698533086397977e-05	0.0	0.0	0.0	2	0	0	0	0	1	0	0	0	41446	912	3470	5196	10622	68034	15282	314	4828
Promoter	99784626	C	T		True	0.0042692513674194	0.880932009135487	0.756169947364051	-0.0161329989155959	0.310523706954636	False	0.0042692513674194							False			chr7	-442.0	SNV	Promoter_99784626_C_T	1.0	152196.0	6.57e-06	0.0	0.0	0.0	0.0	0.0	1.4698533086397977e-05	0.0	0.0	0.0	0	0	0	0	0	1	0	0	0	41446	912	3470	5196	10622	68034	15282	314	4828
Promoter	99784628	T	C		True	0.0092220912115008	0.753172949433798	0.557422554160162	-0.0143882689969226	0.586696654843932	False	0.0092220912115008							False			chr7	-444.0	SNV	Promoter_99784628_T_C	1.0	152136.0	6.57e-06	2.4142926122646064e-05	0.0	0.0	0.0	0.0	0.0	0.0	0.0	0.0	1	0	0	0	0	0	0	0	0	41420	912	3472	5190	10620	68012	15278	316	4822
Promoter	99784630	G	C		True	0.0427183649943166	0.146766754098311	0.0385081087485669	-0.0240074939530389	2.06972448907392	False	0.0427183649943166							False			chr7	-446.0	SNV	Promoter_99784630_G_C	26.0	152126.0	0.000170911	4.829051574270813e-05	0.0	0.0	0.0	0.0	0.00035280627995178316	0.0	0.0	0.0	2	0	0	0	0	24	0	0	0	41416	912	3470	5188	10602	68026	15280	316	4826
Promoter	99784643	C	A		True	0.0400808035036922	0.149851555845348	0.0411796848248181	-0.0238765013323527	2.04202382419038	False	0.0400808035036922							False			chr7	-459.0	SNV	Promoter_99784643_C_A	2.0	152190.0	1.31e-05	0.0	0.0	0.0	0.0	0.0	0.0	0.00013087292239235702	0.0	0.0	0	0	0	0	0	0	2	0	0	41434	912	3468	5192	10626	68040	15282	316	4828
Promoter	99784643	C	T		True	-0.0645707713766507	0.0002364746170967	2.04866623722393e-05	-0.0220519939142907	-4.26182608844264	True	0.0645707713766507							False			chr7	-459.0	SNV	Promoter_99784643_C_T	2.0	152190.0	1.31e-05	0.0	0.0	0.0	0.0003852080123266564	0.0	0.0	0.0	0.0	0.0	0	0	0	2	0	0	0	0	0	41434	912	3468	5192	10626	68040	15282	316	4828
Promoter	99784647	A	C		True	0.0283872481851352	0.35186749984643	0.141094435471707	-0.0158070451587691	1.47186345213995	False	0.0283872481851352							False			chr7	-463.0	SNV	Promoter_99784647_A_C	1.0	151148.0	6.62e-06	2.4355789371133518e-05	0.0	0.0	0.0	0.0	0.0	0.0	0.0	0.0	1	0	0	0	0	0	0	0	0	41058	908	3464	5148	10500	67744	15186	316	4758
Promoter	99784649	T	C		True	0.0343341239172012	0.0983415497908349	0.0238551284146085	-0.0140158936908379	2.25984585465564	False	0.0343341239172012							False			chr7	-465.0	SNV	Promoter_99784649_T_C	2.0	152108.0	1.31e-05	2.4155756316730277e-05	0.0	0.0	0.0	0.0	1.470155836518671e-05	0.0	0.0	0.0	1	0	0	0	0	1	0	0	0	41398	910	3470	5182	10612	68020	15284	316	4828
Promoter	99784654	A	G		True	0.0163474782594953	0.597019646656591	0.340957283816256	-0.0151422040067424	0.952327715401155	False	0.0163474782594953							False			chr7	-470.0	SNV	Promoter_99784654_A_G	1.0	152094.0	6.57e-06	0.0	0.0	0.0	0.0	0.0	0.0	0.0	0.0031645569620253164	0.0	0	0	0	0	0	0	0	1	0	41390	910	3468	5196	10600	68022	15282	316	4820
Promoter	99784655	C	T		True	-0.0257062023930948	0.294325495451731	0.105636625842824	-0.0167042434120074	-1.61828748103247	False	0.0257062023930948							False			chr7	-471.0	SNV	Promoter_99784655_C_T	1.0	152220.0	6.57e-06	2.412661648330438e-05	0.0	0.0	0.0	0.0	0.0	0.0	0.0	0.0	1	0	0	0	0	0	0	0	0	41448	910	3468	5200	10626	68040	15290	316	4830
Promoter	99784661	T	A		True	0.0140652580283191	0.690209168697034	0.466403720431412	-0.0234736284106534	0.72837534108945	False	0.0140652580283191							False			chr7	-477.0	SNV	Promoter_99784661_T_A	2.0	152188.0	1.31e-05	2.4124288333494164e-05	0.0	0.0	0.0	0.0	1.4702422959303694e-05	0.0	0.0	0.0	1	0	0	0	0	1	0	0	0	41452	910	3472	5200	10618	68016	15280	316	4832
Promoter	99784667	C	A		True	-0.0017080545391866	0.9543443732842	0.893783080368374	-0.0168575456031653	-0.133522561724475	False	0.0017080545391866							False			chr7	-483.0	SNV	Promoter_99784667_C_A	25.0	152190.0	0.000164268	0.000603252738767434	0.0	0.0	0.0	0.0	0.0	0.0	0.0	0.0	25	0	0	0	0	0	0	0	0	41442	910	3470	5200	10616	68032	15282	316	4828
Promoter	99784668	A	G		True	-0.0271227089142038	0.294325495451731	0.105055029634615	-0.0170293238587543	-1.62099418325952	False	0.0271227089142038							False			chr7	-484.0	SNV	Promoter_99784668_A_G	5.0	151912.0	3.29e-05	0.0	0.0	0.0	0.0	0.0	0.0	0.00026191723415400735	0.0	0.0	0	0	0	0	0	0	4	0	0	41348	910	3468	5190	10570	67942	15272	316	4806
Promoter	99784675	C	T		True	0.0326630378607718	0.180199526178369	0.0548627270295528	-0.0318001567600766	1.92021968023921	False	0.0326630378607718							False			chr7	-491.0	SNV	Promoter_99784675_C_T	1.0	152232.0	6.57e-06	0.0	0.0	0.0	0.0	0.0	1.4696372935159602e-05	0.0	0.0	0.0	0	0	0	0	0	1	0	0	0	41456	912	3472	5200	10620	68044	15286	316	4832
Promoter	99784685	C	A		True	0.0022928738214968	0.9543443732842	0.906698879202467	-0.0253770103570765	0.117206843279765	False	0.0022928738214968							False			chr7	-501.0	SNV	Promoter_99784685_C_A	1.0	152210.0	6.57e-06	2.4118469924268005e-05	0.0	0.0	0.0	0.0	0.0	0.0	0.0	0.0	1	0	0	0	0	0	0	0	0	41462	912	3472	5198	10624	68030	15278	316	4826
Promoter	99784688	T	C		True	-0.0051098318299105	0.874675839554014	0.737586894745784	-0.0191042295741875	-0.335061164721386	False	0.0051098318299105							False			chr7	-504.0	SNV	Promoter_99784688_T_C	1.0	152216.0	6.57e-06	0.0	0.0	0.0	0.0	0.0	1.4699397324709688e-05	0.0	0.0	0.0	0	0	0	0	0	1	0	0	0	41454	912	3472	5204	10624	68030	15284	316	4828
Promoter	99784693	C	G		True	0.0179293943917054	0.599853554193085	0.349344961403854	-0.0175894695037103	0.935911625058422	False	0.0179293943917054							False			chr7	-509.0	SNV	Promoter_99784693_C_G	1.0	152206.0	6.57e-06	0.0	0.0	0.0	0.0	0.0	1.4697668949704576e-05	0.0	0.0	0.0	0	0	0	0	0	1	0	0	0	41450	912	3472	5200	10622	68038	15284	316	4822
Promoter	99784697	T	C		True	0.0536390931294278	0.0544874541813937	0.0107895948874047	-0.0164897827058054	2.55000082954568	False	0.0536390931294278							False			chr7	-513.0	SNV	Promoter_99784697_T_C	3.0	152192.0	1.97e-05	7.236937328122738e-05	0.0	0.0	0.0	0.0	0.0	0.0	0.0	0.0	3	0	0	0	0	0	0	0	0	41454	912	3470	5198	10624	68028	15276	316	4822
Promoter	99784700	A	G		True	0.0068668677803623	0.824937707298032	0.646010709172594	-0.0220763217922663	0.459326925954751	False	0.0068668677803623							False			chr7	-516.0	SNV	Promoter_99784700_A_G	10.0	152094.0	6.57e-05	0.0002414409194070211	0.0	0.0	0.0	0.0	0.0	0.0	0.0	0.0	10	0	0	0	0	0	0	0	0	41418	912	3472	5180	10600	68004	15274	316	4828
Promoter	99784701	T	C		True	0.0278312655891337	0.159654213723367	0.0453811823903181	-0.009993622796206	2.00138271836076	False	0.0278312655891337							False			chr7	-517.0	SNV	Promoter_99784701_T_C	7.0	152214.0	4.6e-05	2.4121960632960248e-05	0.0	0.0	0.0	0.0	5.8799317927912035e-05	0.00013082155939298797	0.0	0.0	1	0	0	0	0	4	2	0	0	41456	912	3470	5196	10624	68028	15288	316	4832
Promoter	99784705	A	G		True	0.0096402421904147	0.737871811962438	0.527125369631412	-0.0171523256559892	0.632425349148813	False	0.0096402421904147							False			chr7	-521.0	SNV	Promoter_99784705_A_G	6.0	152064.0	3.95e-05	4.829284782923649e-05	0.0	0.0	0.0	0.0	5.882698982293076e-05	0.0	0.0	0.0	2	0	0	0	0	4	0	0	0	41414	910	3472	5180	10598	67996	15266	316	4822
Promoter	99784707	C	T		True	-0.0198634673090412	0.33758598640633	0.130436725966609	-0.0198343305838813	-1.51251906585329	False	0.0198634673090412							False			chr7	-523.0	SNV	Promoter_99784707_C_T	1.0	152196.0	6.57e-06	2.4124288333494164e-05	0.0	0.0	0.0	0.0	0.0	0.0	0.0	0.0	1	0	0	0	0	0	0	0	0	41452	912	3468	5198	10622	68032	15274	316	4830
Promoter	99784711	T	C		True	0.0014871855374652	0.9543443732842	0.913988312711719	-0.0182431959053015	0.108012351775942	False	0.0014871855374652							False			chr7	-527.0	SNV	Promoter_99784711_T_C	3.0	152210.0	1.97e-05	0.0	0.0	0.0	0.0005771450557906887	0.0	0.0	0.0	0.0	0.0	0	0	0	3	0	0	0	0	0	41460	912	3470	5198	10628	68026	15284	316	4824
Promoter	99784713	G	C		True	-0.0132971925013821	0.628778276215886	0.377753422759	-0.0191590714737398	-0.882087462048028	False	0.0132971925013821							False			chr7	-529.0	SNV	Promoter_99784713_G_C	3.0	152062.0	1.97e-05	0.0	0.0	0.0	0.0	0.0	4.411245735795789e-05	0.0	0.0	0.0	0	0	0	0	0	3	0	0	0	41398	912	3472	5192	10592	68008	15260	316	4820
Promoter	99784717	T	G		True	0.0568541903037356	0.0022352706251328	0.0002412374156224	-0.0202965288078624	3.6728984119025	True	0.0568541903037356							False			chr7	-533.0	SNV	Promoter_99784717_T_G	1.0	152234.0	6.57e-06	0.0	0.0	0.0	0.0	0.0	1.4694645271263151e-05	0.0	0.0	0.0	0	0	0	0	0	1	0	0	0	41452	912	3470	5200	10624	68052	15288	316	4828
Promoter	99784736	T	C		True	-0.0348962159459717	0.0360518763634581	0.0059789002879992	-0.0071087228689677	-2.74958172546706	True	0.0348962159459717							False			chr7	-552.0	SNV	Promoter_99784736_T_C	1.0	152214.0	6.57e-06	2.4117306579201234e-05	0.0	0.0	0.0	0.0	0.0	0.0	0.0	0.0	1	0	0	0	0	0	0	0	0	41464	912	3470	5198	10626	68028	15278	316	4830
Promoter	99784736	T	TTG		True	0.046007802979481	0.0464655718801092	0.008741048175466	-0.0129976881317133	2.62261365232118	True	0.046007802979481							False			chr7	-552.0	indel	Promoter_99784736_T_TTG	1.0	152214.0	6.57e-06	0.0	0.0	0.0	0.0	0.0	1.4699829481978009e-05	0.0	0.0	0.0	0	0	0	0	0	1	0	0	0	41464	912	3470	5198	10626	68028	15278	316	4830
Promoter	99784739	T	G		True	-0.0172683111129735	0.557795834036933	0.309272937683844	-0.0208300757687591	-1.01680802022476	False	0.0172683111129735							False			chr7	-555.0	SNV	Promoter_99784739_T_G	4.0	152216.0	2.63e-05	2.4123124427075796e-05	0.0	0.0	0.0003850596842510589	0.0	1.4698533086397977e-05	0.0	0.0	0.0	1	0	0	2	0	1	0	0	0	41454	912	3470	5194	10630	68034	15286	316	4828
Promoter	99784747	C	G		True	0.0118634161146031	0.666188733352633	0.431756565507012	-0.0144944062593114	0.786225301706468	False	0.0118634161146031							False			chr7	-563.0	SNV	Promoter_99784747_C_G	1.0	152178.0	6.57e-06	0.0	0.0	0.0	0.0	0.0	1.4698965192850424e-05	0.0	0.0	0.0	0	0	0	0	0	1	0	0	0	41436	912	3468	5196	10616	68032	15284	316	4828
Promoter	99784747	C	T		True	0.0027651400303748	0.9543443732842	0.899886895107491	-0.0244780974035786	0.12580798471016	False	0.0027651400303748							False			chr7	-563.0	SNV	Promoter_99784747_C_T	10.0	152178.0	6.57e-05	7.240081088908195e-05	0.0	0.0	0.00019245573518090838	0.0	8.819379115710255e-05	0.0	0.0	0.0	3	0	0	1	0	6	0	0	0	41436	912	3468	5196	10616	68032	15284	316	4828
Promoter	99784748	G	A		True	-0.0487204452283069	0.0422044080468229	0.007730510384814	-0.0144411101340052	-2.66424379136641	True	0.0487204452283069							False			chr7	-564.0	SNV	Promoter_99784748_G_A	3.0	151968.0	1.97e-05	0.0	0.0	0.0	0.0	0.0	0.0	0.0	0.0	0.0006252605252188412	0	0	0	0	0	0	0	0	3	41356	912	3466	5196	10564	68008	15264	316	4798
Promoter	99784758	C	A		True	-0.0255812951691411	0.406706257884542	0.17702443560617	-0.0203544784293587	-1.35008426510589	False	0.0255812951691411							False			chr7	-574.0	SNV	Promoter_99784758_C_A				0.0	0.0	0.0	0.0	0.0	0.0	0.0	0.0	0.0	0	0	0	0	0	0	0	0	0	0	0	0	0	0	0	0	0	0	MALY-DE
Promoter	99784760	G	T		True	-0.0478422725385353	0.0464655718801092	0.0086436381400492	-0.022049562890313	-2.62643591435198	True	0.0478422725385353							False			chr7	-576.0	SNV	Promoter_99784760_G_T	7.0	152136.0	4.6e-05	0.00014482958385632905	0.0	0.0	0.0	0.0	0.0	6.546216286986122e-05	0.0	0.0	6	0	0	0	0	0	1	0	0	41428	912	3470	5188	10604	68026	15276	316	4826
Promoter	99784762	A	G		True	0.0300680761698454	0.241819419066162	0.0797583748427018	-0.0188800748428489	1.75229520722245	False	0.0300680761698454							False			chr7	-578.0	SNV	Promoter_99784762_A_G	6.0	152118.0	3.94e-05	0.00014489953632148376	0.0	0.0	0.0	0.0	0.0	0.0	0.0	0.0	6	0	0	0	0	0	0	0	0	41408	912	3470	5184	10608	68034	15274	316	4826
Promoter	99784764	A	G		True	0.0026388500146985	0.954042114927328	0.874694225263798	-0.0257505493417045	0.157703341228103	False	0.0026388500146985							False			chr7	-580.0	SNV	Promoter_99784764_A_G	1.0	152174.0	6.57e-06	0.0	0.0	0.0	0.0	0.0	0.0	6.545359340227778e-05	0.0	0.0	0	0	0	0	0	0	1	0	0	41442	912	3470	5188	10614	68042	15278	316	4822
Promoter	99784767	G	A		True	-0.0162019567040953	0.597019646656591	0.34136519400414	-0.0229652851859805	-0.951523286171648	False	0.0162019567040953							False			chr7	-583.0	SNV	Promoter_99784767_G_A	3.0	152194.0	1.97e-05	2.412894508252099e-05	0.0	0.0	0.0	0.0	2.9394473838918284e-05	0.0	0.0	0.0	1	0	0	0	0	2	0	0	0	41444	912	3470	5194	10620	68040	15280	316	4826
Promoter	99784772	GCTC	G		True	0.0240990925816781	0.388614728016354	0.163525999412822	-0.0154067623194544	1.39342825762467	False	0.0240990925816781							False			chr7	-588.0	indel	Promoter_99784772_GCTC_G	1.0	152168.0	6.57e-06	0.0	0.0	0.0	0.0	0.0	1.4699397324709688e-05	0.0	0.0	0.0	0	0	0	0	0	1	0	0	0	41438	912	3470	5188	10618	68030	15282	316	4822
Promoter	99784784	C	A		True	0.0041029177996346	0.9271480440696	0.82158168261613	-0.0105010957510658	0.225517966593649	False	0.0041029177996346							False			chr7	-600.0	SNV	Promoter_99784784_C_A	1.0	152198.0	6.57e-06	0.0	0.0	0.0	0.0	0.0	1.4696372935159602e-05	0.0	0.0	0.0	0	0	0	0	0	1	0	0	0	41446	912	3470	5188	10606	68044	15290	316	4832
Promoter	99784785	ATAGTC	A		True	-0.0110655812724029	0.666188733352633	0.430696128137946	-0.0202009637864089	-0.788036856449675	False	0.0110655812724029							False			chr7	-601.0	indel	Promoter_99784785_ATAGTC_A	1.0	152174.0	6.57e-06	0.0	0.0	0.0	0.0	0.0	0.0	6.545359340227778e-05	0.0	0.0	0	0	0	0	0	0	1	0	0	41440	912	3470	5188	10614	68034	15278	316	4828
Promoter	99784786	T	C		True	0.0053282068314611	0.866029430394407	0.705256640098416	-0.0129160214060324	0.378246278735034	False	0.0053282068314611							False			chr7	-602.0	SNV	Promoter_99784786_T_C	5.0	152242.0	3.28e-05	7.234145165179648e-05	0.0	0.0	0.0	0.0	2.9392745870319205e-05	0.0	0.0	0.0	3	0	0	0	0	2	0	0	0	41470	912	3470	5192	10630	68044	15284	316	4832
Promoter	99784797	T	TG		True	-0.0059184393183009	0.880932009135487	0.750386252227114	-0.0199547009862448	-0.318140273503484	False	0.0059184393183009							False			chr7	-613.0	indel	Promoter_99784797_T_TG	1.0	152196.0	6.57e-06	2.413010955069736e-05	0.0	0.0	0.0	0.0	0.0	0.0	0.0	0.0	1	0	0	0	0	0	0	0	0	41442	912	3472	5190	10622	68038	15280	316	4830
Promoter	99784798	A	G		True	-0.008895632727457	0.745869584049383	0.550171128828505	-0.0151453765703294	-0.597526535534427	False	0.008895632727457							False			chr7	-614.0	SNV	Promoter_99784798_A_G	1.0	152188.0	6.57e-06	2.413127413127413e-05	0.0	0.0	0.0	0.0	0.0	0.0	0.0	0.0	1	0	0	0	0	0	0	0	0	41440	912	3472	5192	10608	68042	15280	316	4836
Promoter	99784799	T	C		True	-0.0233338245567254	0.35186749984643	0.141966342759822	-0.0228916545248512	-1.4686400104624	False	0.0233338245567254							False			chr7	-615.0	SNV	Promoter_99784799_T_C	1.0	152240.0	6.57e-06	2.4113817217265492e-05	0.0	0.0	0.0	0.0	0.0	0.0	0.0	0.0	1	0	0	0	0	0	0	0	0	41470	912	3472	5194	10622	68042	15284	316	4836
Promoter	99784807	C	T		True	-0.0326506322631758	0.159654213723367	0.04557819817026	-0.0216405546025401	-1.99956427142418	False	0.0326506322631758							False			chr7	-623.0	SNV	Promoter_99784807_C_T	13.0	152248.0	8.54e-05	0.00026530316916694807	0.0	0.0	0.0	0.0	0.0	0.00013083867591259977	0.0	0.0	11	0	0	0	0	0	2	0	0	41462	912	3472	5194	10630	68048	15286	316	4836
Promoter	99784810	G	A		True	-0.0158141731466817	0.47514964837546	0.242279276151843	-0.0227146787934443	-1.16938540767304	False	0.0158141731466817							False			chr7	-626.0	SNV	Promoter_99784810_G_A	2.0	152202.0	1.31e-05	0.0	0.0	0.0	0.0	0.0	2.9393609829223128e-05	0.0	0.0	0.0	0	0	0	0	0	2	0	0	0	41442	912	3472	5196	10622	68042	15280	316	4834
Promoter	99784811	G	A		True	-0.0036617850970794	0.929920175024444	0.826339957509345	-0.0236311627791921	-0.219404687795227	False	0.0036617850970794							False			chr7	-627.0	SNV	Promoter_99784811_G_A	1.0	152172.0	6.57e-06	0.0	0.0	0.0	0.0	0.0	0.0	6.545359340227778e-05	0.0	0.0	0	0	0	0	0	0	1	0	0	41432	912	3472	5192	10614	68034	15278	316	4830
Promoter	99784822	T	C		True	-0.0611893579996561	0.0044817470817848	0.0005213913684254	-0.0305251236706773	-3.47082472696313	True	0.0611893579996561							False			chr7	-638.0	SNV	Promoter_99784822_T_C	2.0	152246.0	1.31e-05	0.0	0.0	0.0	0.0	0.0	0.0	0.0	0.0	0.0004137360364087712	0	0	0	0	0	0	0	0	2	41474	912	3472	5198	10626	68046	15276	316	4834
Promoter	99784824	C	T		True	-0.0187683126087829	0.473261836724246	0.240145238931857	-0.0192449317546634	-1.17470360721105	False	0.0187683126087829							False			chr7	-640.0	SNV	Promoter_99784824_C_T	7.0	152232.0	4.6e-05	2.4120796951131264e-05	0.0	0.0	0.0	0.0	5.8787219658446256e-05	0.00013087292239235702	0.0	0.0	1	0	0	0	0	4	2	0	0	41458	912	3472	5196	10626	68042	15282	316	4834
Promoter	99784825	C	G		True	-0.0157398745874378	0.630530336858779	0.390179663897759	-0.0206526620338226	-0.859334832870433	False	0.0157398745874378							False			chr7	-641.0	SNV	Promoter_99784825_C_G	1.0	152214.0	6.57e-06	2.4125452352231604e-05	0.0	0.0	0.0	0.0	0.0	0.0	0.0	0.0	1	0	0	0	0	0	0	0	0	41450	912	3472	5196	10616	68040	15288	316	4832
Promoter	99784828	G	C		True	-0.0367613151755309	0.0791328095502315	0.0166492297321032	-0.020500040284187	-2.39482079436697	False	0.0367613151755309							False			chr7	-644.0	SNV	Promoter_99784828_G_C	7065.0	152134.0	0.046439323	0.012671365128403167	0.029605263157894735	0.048963133640553	0.0001926040061633282	0.0781279486695603	0.06851530567236157	0.03947885295273013	0.08544303797468354	0.022567287784679087	525	27	170	1	828	4660	603	27	109	41432	912	3472	5192	10598	68014	15274	316	4830
Promoter	99784832	C	T		True	-0.046042872573375	0.028278731279746	0.0046197927338198	-0.0130292600199742	-2.83314703897063	True	0.046042872573375							False			chr7	-648.0	SNV	Promoter_99784832_C_T	1.0	152216.0	6.57e-06	0.0	0.0	0.0	0.0	0.0	1.4696372935159602e-05	0.0	0.0	0.0	0	0	0	0	0	1	0	0	0	41454	912	3472	5186	10620	68044	15286	316	4834
Promoter	99784834	G	A		True	0.020807850406835	0.422517395259131	0.191387830030745	-0.0163933533124954	1.30658528937206	False	0.020807850406835							False			chr7	-650.0	SNV	Promoter_99784834_G_A	1.0	152224.0	6.57e-06	2.411614334635605e-05	0.0	0.0	0.0	0.0	0.0	0.0	0.0	0.0	1	0	0	0	0	0	0	0	0	41466	912	3472	5194	10622	68038	15278	316	4836
Promoter	99784841	C	A		True	0.0146570586263964	0.628778276215886	0.379841330939393	-0.0266123183247452	0.878233297913292	False	0.0146570586263964							False			chr7	-657.0	SNV	Promoter_99784841_C_A	1.0	152220.0	6.57e-06	0.0	0.0	0.0	0.0	0.0	0.0	0.0	0.0	0.00020678246484698098	0	0	0	0	0	0	0	0	1	41458	912	3472	5196	10618	68038	15282	316	4836
Promoter	99784847	G	T		True	-0.0220851766025083	0.461245456431352	0.231764424890011	-0.0251847489099743	-1.19591023534795	False	0.0220851766025083							False			chr7	-663.0	SNV	Promoter_99784847_G_T	1.0	152200.0	6.57e-06	0.0	0.0	0.0	0.0	0.0	0.0	6.542789845590159e-05	0.0	0.0	0	0	0	0	0	0	1	0	0	41446	912	3472	5196	10612	68040	15284	316	4832
Promoter	99784848	C	A		True	-0.0842148316384259	4.98004234607227e-06	3.82131962198615e-07	-0.0186838059998727	-5.08154198876797	True	0.0842148316384259							False			chr7	-664.0	SNV	Promoter_99784848_C_A	2.0	152208.0	1.31e-05	4.8243921265920496e-05	0.0	0.0	0.0	0.0	0.0	0.0	0.0	0.0	2	0	0	0	0	0	0	0	0	41456	912	3470	5192	10616	68042	15278	316	4836
Promoter	99784854	G	A		True	0.0050617635348949	0.902780840195908	0.786713402784434	-0.017992306608647	0.270589298493806	False	0.0050617635348949							False			chr7	-670.0	SNV	Promoter_99784854_G_A	2.0	152226.0	1.31e-05	0.0	0.0	0.0	0.0	0.0	2.9397066172795955e-05	0.0	0.0	0.0	0	0	0	0	0	2	0	0	0	41460	912	3468	5194	10632	68034	15290	316	4832
Promoter	99784859	G	C		True	0.0106081900283849	0.721655588017556	0.499490546246157	-0.0150949999039046	0.675319536491065	False	0.0106081900283849							False			chr7	-675.0	SNV	Promoter_99784859_G_C	1.0	152194.0	6.57e-06	0.0	0.0	0.0	0.0	0.0	0.0	0.0	0.0031645569620253164	0.0	0	0	0	0	0	0	0	1	0	41440	912	3472	5194	10622	68036	15280	316	4832
Promoter	99784861	T	C		True	-0.017276903291286	0.628778276215886	0.383118624511413	-0.0260353308323804	-0.87220934737309	False	0.017276903291286							False			chr7	-677.0	SNV	Promoter_99784861_T_C	1.0	152222.0	6.57e-06	2.41196333815726e-05	0.0	0.0	0.0	0.0	0.0	0.0	0.0	0.0	1	0	0	0	0	0	0	0	0	41460	912	3470	5196	10626	68040	15280	316	4828
Promoter	99784861	T	G		True	-0.0061430551850694	0.880932009135487	0.75664209695548	-0.0177782738401802	-0.309903188988438	False	0.0061430551850694							False			chr7	-677.0	SNV	Promoter_99784861_T_G	1.0	152222.0	6.57e-06	0.0	0.0	0.0	0.0	0.0	1.4697236919459142e-05	0.0	0.0	0.0	0	0	0	0	0	1	0	0	0	41460	912	3470	5196	10626	68040	15280	316	4828
Promoter	99784862	G	A		True	-0.024129649634725	0.33122405571893	0.126258674704741	-0.0232048531214715	-1.52916885763668	False	0.024129649634725							False			chr7	-678.0	SNV	Promoter_99784862_G_A	6.0	152206.0	3.94e-05	2.412661648330438e-05	0.0	0.0	0.0	0.0	1.4697668949704576e-05	0.00019630938358853554	0.0	0.0	1	0	0	0	0	1	3	0	0	41448	912	3472	5194	10624	68038	15282	316	4826
Promoter	99784865	G	A		True	0.0054234804144287	0.870158551891479	0.717885503245124	-0.0223874212527581	0.361297758710972	False	0.0054234804144287							False			chr7	-681.0	SNV	Promoter_99784865_G_A	3.0	152230.0	1.97e-05	7.235540977280401e-05	0.0	0.0	0.0	0.0	0.0	0.0	0.0	0.0	3	0	0	0	0	0	0	0	0	41462	912	3472	5196	10624	68042	15284	316	4830
Promoter	99784866	G	T		True	-0.0283650953445699	0.197663330663975	0.0606689430750814	-0.0130924910283726	-1.87614003208963	False	0.0283650953445699							False			chr7	-682.0	SNV	Promoter_99784866_G_T				0.0	0.0	0.0	0.0	0.0	0.0	0.0	0.0	0.0	0	0	0	0	0	0	0	0	0	0	0	0	0	0	0	0	0	0	PAEN-AU
Promoter	99784868	G	A		True	0.019384489707093	0.43941057324876	0.208855214144907	-0.0103270639226761	1.2568113938095	False	0.019384489707093							False			chr7	-684.0	SNV	Promoter_99784868_G_A	1.0	152236.0	6.57e-06	2.4121960632960248e-05	0.0	0.0	0.0	0.0	0.0	0.0	0.0	0.0	1	0	0	0	0	0	0	0	0	41456	912	3472	5200	10630	68036	15290	316	4834
Promoter	99784877	G	A		True	-0.0098668004319006	0.720266496253008	0.495628925639446	-0.0061876379936032	-0.681411424400606	False	0.0098668004319006							False			chr7	-693.0	SNV	Promoter_99784877_G_A	1.0	152172.0	6.57e-06	2.4135933577910794e-05	0.0	0.0	0.0	0.0	0.0	0.0	0.0	0.0	1	0	0	0	0	0	0	0	0	41432	912	3472	5192	10624	68024	15280	316	4828
Promoter	99784881	A	C		True	0.0317621229513038	0.138061990021546	0.035198972703513	-0.0116963814787432	2.106385834271	False	0.0317621229513038							False			chr7	-697.0	SNV	Promoter_99784881_A_C	5.0	152128.0	3.29e-05	7.24427702115329e-05	0.0	0.0	0.0	0.0	0.0	0.00013092432573972245	0.0	0.0	3	0	0	0	0	0	2	0	0	41412	912	3470	5190	10600	68034	15276	316	4826
Promoter	99784897	G	A		True	0.0495837751608234	0.0156449747569406	0.0021686103623482	-0.0192020450147923	3.06702326943297	True	0.0495837751608234							False			chr7	-713.0	SNV	Promoter_99784897_G_A	148.0	151958.0	0.000973953	0.0035161744022503515	0.0	0.0	0.0	0.0	0.0	0.0001964379256155055	0.0	0.0	145	0	0	0	0	0	3	0	0	41238	912	3468	5200	10608	68024	15272	316	4828
Promoter	99784907	C	G		True	0.0195628837829197	0.590922800245356	0.332028405088356	-0.0328071137261838	0.97009131052927	False	0.0195628837829197							False			chr7	-723.0	SNV	Promoter_99784907_C_G	1.0	151212.0	6.61e-06	0.0	0.0	0.0	0.0001926782273603083	0.0	0.0	0.0	0.0	0.0	0	0	0	1	0	0	0	0	0	40536	912	3472	5190	10610	68010	15258	316	4820
Promoter	99784907	C	T		True	0.0297556043896978	0.401062810952392	0.172734973033951	-0.0199180265979617	1.36358285394202	False	0.0297556043896978							False			chr7	-723.0	SNV	Promoter_99784907_C_T	2.0	151212.0	1.32e-05	0.0	0.0	0.0	0.0003853564547206166	0.0	0.0	0.0	0.0	0.0	0	0	0	2	0	0	0	0	0	40536	912	3472	5190	10610	68010	15258	316	4820
Promoter	99784912	T	C		True	-0.0115943728039973	0.722140927084881	0.505321761109835	-0.01571806051003	-0.666167475707329	False	0.0115943728039973							False			chr7	-728.0	SNV	Promoter_99784912_T_C	1.0	150178.0	6.66e-06	2.5307485954345296e-05	0.0	0.0	0.0	0.0	0.0	0.0	0.0	0.0	1	0	0	0	0	0	0	0	0	39514	912	3472	5200	10622	68014	15224	314	4828
Promoter	99784915	C	T		True	0.0134099612958597	0.722140927084881	0.504423201819879	-0.0138064510215182	0.667574540409422	False	0.0134099612958597							False			chr7	-731.0	SNV	Promoter_99784915_C_T	11.0	149036.0	7.38e-05	2.5998336106489185e-05	0.0	0.0	0.0	9.416195856873823e-05	0.00013232569765048372	0.0	0.0	0.0	1	0	0	0	1	9	0	0	0	38464	912	3470	5188	10620	68014	15150	314	4830
Promoter	99784915	CTT	C		True	0.0134154442131973	0.599853554193085	0.355251985925248	-0.0218945429731925	0.924498328574603	False	0.0134154442131973							False			chr7	-731.0	indel	Promoter_99784915_CTT_C	1.0	149036.0	6.71e-06	0.0	0.0	0.0	0.0	9.416195856873823e-05	0.0	0.0	0.0	0.0	0	0	0	0	1	0	0	0	0	38464	912	3470	5188	10620	68014	15150	314	4830
Promoter	99784924	G	A		True	-0.0072813551646776	0.871742596656162	0.722855866039144	-0.0238967854976684	-0.354656266382909	False	0.0072813551646776							False			chr7	-740.0	SNV	Promoter_99784924_G_A	3.0	144946.0	2.07e-05	2.886002886002886e-05	0.0	0.0	0.0	0.0	2.941262978322892e-05	0.0	0.0	0.0	1	0	0	0	0	2	0	0	0	34650	912	3466	5190	10608	67998	14954	314	4818
Promoter	99784924	G	T		True	0.014963023643967	0.674656422138903	0.446937261480868	-0.0142754013752178	0.760565945536168	False	0.014963023643967							False			chr7	-740.0	SNV	Promoter_99784924_G_T	1.0	144946.0	6.9e-06	0.0	0.0	0.0	0.0	0.0	1.470631489161446e-05	0.0	0.0	0.0	0	0	0	0	0	1	0	0	0	34650	912	3466	5190	10608	67998	14954	314	4818
Promoter	99784925	A	ACTACTCCAT		True	-0.0003363905910568	0.987024209586802	0.987024209586802	-0.0093114243780158	-0.0162639340465097	False	0.0003363905910568							False			chr7	-741.0	indel	Promoter_99784925_A_ACTACTCCAT	8727.0	151958.0	0.057430343	0.19806751586186855	0.0	0.0002883506343713956	0.0003853564547206166	0.0	0.0007792742457213433	0.026025960403828503	0.00949367088607595	0.0029069767441860465	8179	0	1	2	0	53	397	3	14	41294	912	3468	5190	10604	68012	15254	316	4816
Promoter	99784927	T	C		True	0.029916638926247	0.228123572766154	0.073970762456352	-0.0235823363882165	1.78700918960097	False	0.029916638926247							False			chr7	-743.0	SNV	Promoter_99784927_T_C	9.0	152148.0	5.92e-05	0.0	0.0	0.0	0.0	0.0	0.0	0.0005236287472182222	0.0	0.0	0	0	0	0	0	0	8	0	0	41400	912	3472	5200	10614	68038	15278	316	4826
Promoter	99784928	T	A		True	0.0045986456061862	0.872407126454102	0.732044593732526	-0.0188467057907882	0.342417660889671	False	0.0045986456061862							False			chr7	-744.0	SNV	Promoter_99784928_T_A				0.0	0.0	0.0	0.0	0.0	0.0	0.0	0.0	0.0	0	0	0	0	0	0	0	0	0	0	0	0	0	0	0	0	0	0
Promoter	99784931	T	C		True	-0.0387654764295404	0.0834602056822048	0.0177662814075981	-0.019692185476274	-2.37090119624709	False	0.0387654764295404							False			chr7	-747.0	SNV	Promoter_99784931_T_C				0.0	0.0	0.0	0.0	0.0	0.0	0.0	0.0	0.0	0	0	0	0	0	0	0	0	0	0	0	0	0	0	0	0	0	0
Promoter	99784937	A	G		True	-0.0116711125431456	0.652746460245477	0.413621519363471	-0.011163167648256	-0.817575505837553	False	0.0116711125431456							False			chr7	-753.0	SNV	Promoter_99784937_A_G	1.0	149022.0	6.71e-06	2.601321471307424e-05	0.0	0.0	0.0	0.0	0.0	0.0	0.0	0.0	1	0	0	0	0	0	0	0	0	38442	912	3470	5196	10622	68026	15136	316	4832
Promoter	99784939	T	TA		True	-0.0156432646487917	0.554212344681587	0.305914239762361	-0.0126612019855798	-1.02389218165883	False	0.0156432646487917							False			chr7	-755.0	indel	Promoter_99784939_T_TA	9.0	152174.0	5.91e-05	0.0	0.0	0.0	0.0	0.0	0.00011759863585582407	6.542789845590159e-05	0.0	0.0	0	0	0	0	0	8	1	0	0	41428	912	3472	5194	10624	68028	15284	316	4828
Promoter	99784950	G	C		True	0.0170430656375062	0.398372440565164	0.169604108359426	-0.0140398039865094	1.37358480279448	False	0.0170430656375062							False			chr7	-766.0	SNV	Promoter_99784950_G_C	2.0	152170.0	1.31e-05	4.829984544049459e-05	0.0	0.0	0.0	0.0	0.0	0.0	0.0	0.0	2	0	0	0	0	0	0	0	0	41408	912	3472	5186	10610	68046	15288	316	4838
Promoter	99784955	C	T		True	0.0208873305022912	0.370186968128564	0.154855439637939	-0.0253452661367637	1.42270939707422	False	0.0208873305022912							False			chr7	-771.0	SNV	Promoter_99784955_C_T	3.0	152156.0	1.97e-05	4.8278858687780624e-05	0.0	0.0	0.0	0.0	0.0	6.548788474132285e-05	0.0	0.0	2	0	0	0	0	0	1	0	0	41426	912	3468	5184	10620	68032	15270	316	4836
Promoter	99784962	G	T		True	0.0014688835537338	0.9543443732842	0.917021963194122	-0.014968161468844	0.104188675046036	False	0.0014688835537338							False			chr7	-778.0	SNV	Promoter_99784962_G_T	3.0	152170.0	1.97e-05	0.0	0.0	0.0	0.0	0.0	4.409689557855127e-05	0.0	0.0	0.0	0	0	0	0	0	3	0	0	0	41438	912	3472	5196	10614	68032	15272	316	4828
Promoter	99784965	C	G		True	-0.0574097410083835	0.0003273211425008	2.91672305198746e-05	-0.0220975974327551	-4.18202001466708	True	0.0574097410083835							False			chr7	-781.0	SNV	Promoter_99784965_C_G	1.0	152174.0	6.57e-06	0.0	0.0	0.0	0.0	0.0	0.0	0.0	0.0	0.00020695364238410596	0	0	0	0	0	0	0	0	1	41436	912	3468	5196	10614	68034	15274	316	4832
Promoter	99784968	C	T		True	-0.0166509913608782	0.453328691247625	0.224256100439518	-0.0167201145039277	-1.21537201237415	False	0.0166509913608782							False			chr7	-784.0	SNV	Promoter_99784968_C_T	2.0	152202.0	1.31e-05	4.824857666698833e-05	0.0	0.0	0.0	0.0	0.0	0.0	0.0	0.0	2	0	0	0	0	0	0	0	0	41452	912	3472	5198	10620	68034	15280	316	4826
Promoter	99784976	G	A		True	0.0246710254732855	0.304026383989963	0.110623461501298	-0.0182368795435959	1.59555741272596	False	0.0246710254732855							False			chr7	-792.0	SNV	Promoter_99784976_G_A	1.0	152178.0	6.57e-06	0.0	0.0	0.0	0.0	0.0	1.4700261664657632e-05	0.0	0.0	0.0	0	0	0	0	0	1	0	0	0	41450	912	3470	5192	10616	68026	15280	316	4828
Promoter	99784982	G	A		True	-0.0168708110294731	0.561503875572432	0.312718742583656	-0.0171753748515721	-1.00959211491702	False	0.0168708110294731							False			chr7	-798.0	SNV	Promoter_99784982_G_A	1.0	152168.0	6.57e-06	0.0	0.0	0.0	0.0	0.0	1.470112610625974e-05	0.0	0.0	0.0	0	0	0	0	0	1	0	0	0	41450	912	3470	5190	10608	68022	15278	316	4830
Promoter	99784982	GCACTTT	G		True	0.0009765417019287	0.957202099184305	0.942986226424142	-0.0193618515928009	0.0715190853543207	False	0.0009765417019287							False			chr7	-798.0	indel	Promoter_99784982_GCACTTT_G	2.0	152168.0	1.31e-05	0.0	0.0	0.0	0.0	0.0	0.0	0.0	0.0	0.00041407867494824016	0	0	0	0	0	0	0	0	2	41450	912	3470	5190	10608	68022	15278	316	4830
Promoter	99784991	G	C		True	0.0131424747252121	0.599853554193085	0.350298950475402	-0.0187674870615696	0.934058526559283	False	0.0131424747252121							False			chr7	-807.0	SNV	Promoter_99784991_G_C	1.0	152172.0	6.57e-06	0.0	0.0	0.0	0.0	0.0	1.4702855294498192e-05	0.0	0.0	0.0	0	0	0	0	0	1	0	0	0	41444	912	3470	5196	10618	68014	15280	316	4828
Promoter	99784995	G	C		True	0.0199052042936053	0.432791487779632	0.201398019065769	-0.0220417906174095	1.27767412201183	False	0.0199052042936053							False			chr7	-811.0	SNV	Promoter_99784995_G_C	1.0	152148.0	6.57e-06	0.0	0.0	0.0	0.0	0.0	1.470155836518671e-05	0.0	0.0	0.0	0	0	0	0	0	1	0	0	0	41418	912	3472	5196	10610	68020	15282	316	4832
Promoter	99784998	C	T		True	0.0431042552220288	0.0066497971739336	0.0008229946997442	-0.01460589704294	3.34606516820978	True	0.0431042552220288							False			chr7	-814.0	SNV	Promoter_99784998_C_T	1.0	152162.0	6.57e-06	0.0	0.0	0.0	0.0	0.0	1.4698533086397977e-05	0.0	0.0	0.0	0	0	0	0	0	1	0	0	0	41442	910	3472	5188	10602	68034	15278	316	4830
Promoter	99785005	G	C		True	0.0099639776704856	0.669901330818624	0.437757305287418	-0.0180722353834426	0.776020164347505	False	0.0099639776704856							False			chr7	-821.0	SNV	Promoter_99785005_G_C	4.0	152188.0	2.63e-05	2.4120796951131264e-05	0.0	0.0	0.0	0.0	1.4699397324709688e-05	0.0	0.0031645569620253164	0.0	1	0	0	0	0	1	0	1	0	41458	912	3472	5196	10616	68030	15280	316	4824
Promoter	99785006	A	G		True	0.0108790645600379	0.666188733352633	0.428832247703715	-0.0268767035226698	0.791227341523722	False	0.0108790645600379							False			chr7	-822.0	SNV	Promoter_99785006_A_G	1.0	152184.0	6.57e-06	2.4121960632960248e-05	0.0	0.0	0.0	0.0	0.0	0.0	0.0	0.0	1	0	0	0	0	0	0	0	0	41456	912	3470	5190	10612	68030	15276	316	4830
Promoter	99785008	T	G		True	-0.0466182265580584	0.0200552826417256	0.0029288655343114	-0.0232703607192803	-2.97593841798314	True	0.0466182265580584							False			chr7	-824.0	SNV	Promoter_99785008_T_G	5.0	152188.0	3.29e-05	0.0	0.0	0.0	0.0	0.0	7.350130832328815e-05	0.0	0.0	0.0	0	0	0	0	0	5	0	0	0	41454	912	3470	5196	10624	68026	15278	316	4820
Promoter	99785011	G	T		True	0.0269413545044939	0.33758598640633	0.131524891737978	-0.0171522577446976	1.50825847095455	False	0.0269413545044939							False			chr7	-827.0	SNV	Promoter_99785011_G_T	1.0	152206.0	6.57e-06	0.0	0.0	0.0	0.0	0.0	1.4699397324709688e-05	0.0	0.0	0.0	0	0	0	0	0	1	0	0	0	41458	912	3472	5196	10616	68030	15284	316	4832
Promoter	99785020	G	A		True	0.0326893420550696	0.0710371587278057	0.0145942677584353	-0.0216225189077586	2.4427629082745	False	0.0326893420550696							False			chr7	-836.0	SNV	Promoter_99785020_G_A	1.0	152158.0	6.57e-06	2.413476854756963e-05	0.0	0.0	0.0	0.0	0.0	0.0	0.0	0.0	1	0	0	0	0	0	0	0	0	41434	912	3472	5186	10610	68032	15282	316	4826
Promoter	99785021	G	T		True	-0.0455134763764733	0.0208010702362906	0.0031003933498252	-0.0172259089270873	-2.95842252810556	True	0.0455134763764733							False			chr7	-837.0	SNV	Promoter_99785021_G_T	1.0	152168.0	6.57e-06	0.0	0.0	0.0	0.0	0.0	1.470155836518671e-05	0.0	0.0	0.0	0	0	0	0	0	1	0	0	0	41440	912	3472	5194	10612	68020	15282	316	4830
Promoter	99785023	A	AC		True	0.0500957602340043	0.0066497971739336	0.0008152513844442	-0.0124510883986404	3.34872197088179	True	0.0500957602340043							False			chr7	-839.0	indel	Promoter_99785023_A_AC	1.0	151708.0	6.59e-06	0.0	0.0	0.0	0.0	0.0	0.0	0.0	0.0	0.00020868113522537563	0	0	0	0	0	0	0	0	1	41246	912	3472	5160	10554	67940	15230	316	4792
Promoter	99785025	C	A		True	-0.0608803329162345	1.88679927960518e-05	1.4944944788952e-06	-0.0393464982453486	-4.81514736028986	True	0.0608803329162345							False			chr7	-841.0	SNV	Promoter_99785025_C_A	1.0	152132.0	6.57e-06	0.0	0.0	0.0	0.0	0.0	1.4701990649533946e-05	0.0	0.0	0.0	0	0	0	0	0	1	0	0	0	41434	912	3472	5190	10606	68018	15274	316	4818
Promoter	99785037	G	A		True	-0.0049236875505122	0.874675839554014	0.740443408731369	-0.0209449793751359	-0.33127659366919	False	0.0049236875505122							False			chr7	-853.0	SNV	Promoter_99785037_G_A	3.0	152224.0	1.97e-05	0.0	0.0	0.0	0.0	0.0	4.409171075837743e-05	0.0	0.0	0.0	0	0	0	0	0	3	0	0	0	41456	912	3470	5198	10630	68040	15288	316	4824
Promoter	99785043	G	A		True	-0.0255381914117291	0.126369806719988	0.0319052482312842	-0.0158405385431343	-2.14591940543516	False	0.0255381914117291							False			chr7	-859.0	SNV	Promoter_99785043_G_A	1.0	152212.0	6.57e-06	0.0	0.0	0.0	0.0	0.0	1.4696804914611564e-05	0.0	0.0	0.0	0	0	0	0	0	1	0	0	0	41448	912	3472	5200	10624	68042	15280	316	4826
Promoter	99785049	A	C		True	0.0511214143491854	0.0004763745932587	4.36283662142938e-05	-0.0182680770711958	4.08935173602731	True	0.0511214143491854							False			chr7	-865.0	SNV	Promoter_99785049_A_C	1.0	152182.0	6.57e-06	2.4125452352231604e-05	0.0	0.0	0.0	0.0	0.0	0.0	0.0	0.0	1	0	0	0	0	0	0	0	0	41450	912	3470	5192	10618	68028	15282	316	4822
Promoter	99785053	G	C		True	0.0577927712155219	0.0066497971739336	0.0008103842743391	-0.026215415777148	3.35039931055316	True	0.0577927712155219							False			chr7	-869.0	SNV	Promoter_99785053_G_C	2.0	152250.0	1.31e-05	0.0	0.0	0.0	0.0	0.0	2.9391018104867154e-05	0.0	0.0	0.0	0	0	0	0	0	2	0	0	0	41462	912	3472	5196	10630	68048	15290	316	4830
Promoter	99785057	G	A		True	0.0260965775563681	0.33122405571893	0.125830303653109	-0.0248136348060782	1.53090072961218	False	0.0260965775563681							False			chr7	-873.0	SNV	Promoter_99785057_G_A	211.0	152244.0	0.001385933	0.0	0.0	0.0	0.0	0.017046524769259747	0.0003967554223241051	0.0	0.0	0.0	0	0	0	0	181	27	0	0	0	41462	912	3472	5196	10618	68052	15292	316	4832
Promoter	99785057	G	C		True	-0.026004293333455	0.334559914251624	0.128358382943073	-0.0231060478294903	-1.52075208390059	False	0.026004293333455							False			chr7	-873.0	SNV	Promoter_99785057_G_C	1.0	152244.0	6.57e-06	2.4118469924268005e-05	0.0	0.0	0.0	0.0	0.0	0.0	0.0	0.0	1	0	0	0	0	0	0	0	0	41462	912	3472	5196	10618	68052	15292	316	4832
Promoter	99785071	G	A		True	-0.0355236959389094	0.255974205793128	0.0855359351041392	-0.0187547141821283	-1.71963016418325	False	0.0355236959389094							False			chr7	-887.0	SNV	Promoter_99785071_G_A	1.0	152226.0	6.57e-06	0.0	0.0	0.0	0.0	0.0	0.0	6.541933795629989e-05	0.0	0.0	0	0	0	0	0	0	1	0	0	41460	912	3470	5194	10624	68038	15286	316	4832
Promoter	99785077	T	C		True	0.0515744806380851	0.0214539857682677	0.0032924433604767	-0.018712419145801	2.9398444171168	True	0.0515744806380851							False			chr7	-893.0	SNV	Promoter_99785077_T_C	1.0	152212.0	6.57e-06	0.0	0.0	0.0	0.0	0.0	0.0	6.539366989275438e-05	0.0	0.0	0	0	0	0	0	0	1	0	0	41454	912	3472	5194	10614	68038	15292	316	4828
Promoter	99785101	G	A		True	0.0259478530315132	0.35186749984643	0.141138126649753	-0.022302857108199	1.4717005293253	False	0.0259478530315132							False			chr7	-917.0	SNV	Promoter_99785101_G_A				0.0	0.0	0.0	0.0	0.0	0.0	0.0	0.0	0.0	0	0	0	0	0	0	0	0	0	0	0	0	0	0	0	0	0	0
Promoter	99785106	C	T		True	-0.0290297852672194	0.43941057324876	0.209916437220323	-0.0164775525037889	-1.25389029016948	False	0.0290297852672194							False			chr7	-922.0	SNV	Promoter_99785106_C_T	35.0	152186.0	0.000229982	0.0008447984552256819	0.0	0.0	0.0	0.0	0.0	0.0	0.0	0.0	35	0	0	0	0	0	0	0	0	41430	912	3470	5200	10620	68036	15286	316	4822
Promoter	99785107	C	A		True	-0.0152042821218255	0.529447780294836	0.287620374627797	-0.0264407715299803	-1.06341981635257	False	0.0152042821218255							False			chr7	-923.0	SNV	Promoter_99785107_C_A	17.0	152182.0	0.000111708	4.825789016504198e-05	0.0	0.0	0.0	0.0	0.00019109216522122593	0.00013094146916328402	0.0	0.0	2	0	0	0	0	13	2	0	0	41444	912	3472	5196	10614	68030	15274	316	4830
Promoter	99785114	AG	A		True	-0.0031771208025378	0.9543443732842	0.885054449246418	-0.0144239095816506	-0.14456919134178	False	0.0031771208025378							False			chr7	-930.0	indel	Promoter_99785114_AG_A	1.0	152210.0	6.57e-06	0.0	0.0	0.0	0.0	0.0	1.4698533086397977e-05	0.0	0.0	0.0	0	0	0	0	0	1	0	0	0	41456	912	3472	5192	10620	68034	15278	316	4836
Promoter	99785121	G	T		True	0.0018612863739561	0.9543443732842	0.935315107521712	-0.0188943875516287	0.0811619008403596	False	0.0018612863739561							False			chr7	-937.0	SNV	Promoter_99785121_G_T	2.0	152184.0	1.31e-05	4.824857666698833e-05	0.0	0.0	0.0	0.0	0.0	0.0	0.0	0.0	2	0	0	0	0	0	0	0	0	41452	912	3470	5194	10608	68038	15272	316	4832
Promoter	99785123	C	T		True	-0.0014576608652791	0.9543443732842	0.937808703450068	-0.0165651596695758	-0.0780265990143397	False	0.0014576608652791							False			chr7	-939.0	SNV	Promoter_99785123_C_T	1.0	152172.0	6.57e-06	0.0	0.0	0.0	0.0	0.0	1.4697668949704576e-05	0.0	0.0	0.0	0	0	0	0	0	1	0	0	0	41428	912	3472	5198	10614	68038	15280	316	4826
Promoter	99785129	T	C		True	-0.0118012035035153	0.689474869586674	0.464200902295979	-0.0137995285183721	-0.73197909894888	False	0.0118012035035153							False			chr7	-945.0	SNV	Promoter_99785129_T_C	2.0	152200.0	1.31e-05	0.0	0.0	0.0	0.0	0.0	2.9392745870319205e-05	0.0	0.0	0.0	0	0	0	0	0	2	0	0	0	41444	910	3470	5196	10618	68044	15280	316	4830
Promoter	99785141	C	G		True	0.0181880470444329	0.515747915769718	0.278299617915343	-0.0212344493523659	1.0842145925609	False	0.0181880470444329							False			chr7	-957.0	SNV	Promoter_99785141_C_G	2.0	152178.0	1.31e-05	0.0	0.0	0.0	0.0	0.0	2.9394473838918284e-05	0.0	0.0	0.0	0	0	0	0	0	2	0	0	0	41446	912	3472	5188	10618	68040	15270	316	4826
Promoter	99785147	C	A		True	0.0044326703875801	0.906971170843487	0.796967241706529	-0.0208736717447129	0.257281901521713	False	0.0044326703875801							False			chr7	-963.0	SNV	Promoter_99785147_C_A	3.0	152172.0	1.97e-05	2.4127780726728754e-05	0.0	0.0	0.0	0.0	1.4699829481978009e-05	6.547930853850184e-05	0.0	0.0	1	0	0	0	0	1	1	0	0	41446	912	3470	5190	10622	68028	15272	316	4826
Promoter	99785154	A	G		True	0.0158473849998857	0.666188733352633	0.431126745161494	-0.0179288932933448	0.787302228896377	False	0.0158473849998857							False			chr7	-970.0	SNV	Promoter_99785154_A_G	1.0	152176.0	6.57e-06	0.0	0.0	0.0	0.0	0.0	1.4699829481978009e-05	0.0	0.0	0.0	0	0	0	0	0	1	0	0	0	41444	912	3470	5196	10624	68028	15282	316	4816
Promoter	99785163	C	A		True	-0.0289851885889931	0.289573481065988	0.101064011956199	-0.0168350489747012	-1.63989101300117	False	0.0289851885889931							False			chr7	-979.0	SNV	Promoter_99785163_C_A	2.0	152186.0	1.31e-05	0.0	0.0	0.0	0.0	0.0	2.9389290542526303e-05	0.0	0.0	0.0	0	0	0	0	0	2	0	0	0	41438	912	3470	5190	10622	68052	15270	316	4826
Promoter	99785174	T	C		True	0.0370295420549356	0.0654639544357463	0.0131251987853848	-0.0120513746237008	2.48085430053444	False	0.0370295420549356							False			chr7	-990.0	SNV	Promoter_99785174_T_C	5.0	152176.0	3.29e-05	0.0	0.0	0.0	0.0	0.0	0.0	0.0	0.0	0.0010369141435089175	0	0	0	0	0	0	0	0	5	41442	912	3472	5198	10612	68038	15274	314	4822
Promoter	99785175	G	A		True	-0.0168757372650118	0.447800299278712	0.218358066727491	-0.0178740290957777	-1.23099218386288	False	0.0168757372650118							False			chr7	-991.0	SNV	Promoter_99785175_G_A				0.0	0.0	0.0	0.0	0.0	0.0	0.0	0.0	0.0	0	0	0	0	0	0	0	0	0	0	0	0	0	0	0	0	0	0	SKCM-US
Promoter	99785188	G	A		True	0.0340185654376354	0.117432822357526	0.0293582055893815	-0.0210835141674375	2.17899871846592	False	0.0340185654376354							False			chr7	-1004.0	SNV	Promoter_99785188_G_A	50.0	152204.0	0.000328506	0.0011340056941562516	0.0	0.0	0.0	0.0	1.4698533086397977e-05	6.543646119617851e-05	0.0	0.0	47	0	0	0	0	1	1	0	0	41446	912	3470	5204	10614	68034	15282	316	4834
Promoter	99785190	C	A		True	-0.0064211173062761	0.824937707298032	0.651374080762555	-0.0130796219959927	-0.451869303801037	False	0.0064211173062761							False			chr7	-1006.0	SNV	Promoter_99785190_C_A	1.0	152138.0	6.57e-06	2.4145257871354065e-05	0.0	0.0	0.0	0.0	0.0	0.0	0.0	0.0	1	0	0	0	0	0	0	0	0	41416	912	3468	5204	10610	68020	15274	316	4826
Promoter	99785191	T	C		True	0.0271768647788042	0.444027576863709	0.213924958113772	-0.0097975359023883	1.24293778025906	False	0.0271768647788042							False			chr7	-1007.0	SNV	Promoter_99785191_T_C				0.0	0.0	0.0	0.0	0.0	0.0	0.0	0.0	0.0	0	0	0	0	0	0	0	0	0	0	0	0	0	0	0	0	0	0	LIRI-JP
Promoter	99785194	A	C		True	0.0169671472747523	0.485279602560147	0.249846924090373	-0.0156732569272	1.15079639776044	False	0.0169671472747523							False			chr7	-1010.0	SNV	Promoter_99785194_A_C	1.0	152148.0	6.57e-06	2.414409194070211e-05	0.0	0.0	0.0	0.0	0.0	0.0	0.0	0.0	1	0	0	0	0	0	0	0	0	41418	912	3470	5200	10612	68032	15270	316	4828
Promoter	99785194	A	G		True	0.0075289735739406	0.781954866752616	0.590337213761258	-0.0133102072336518	0.538366776703983	False	0.0075289735739406							False			chr7	-1010.0	SNV	Promoter_99785194_A_G	1.0	152148.0	6.57e-06	0.0	0.0	0.0	0.0	0.0	0.0	0.0	0.0	0.00020712510356255177	0	0	0	0	0	0	0	0	1	41418	912	3470	5200	10612	68032	15270	316	4828
Promoter	99785197	C	CAGGAGAGAA		True	-0.01509252216367	0.599853554193085	0.345952841860312	-0.0107418550942964	-0.942519153817095	False	0.01509252216367							False			chr7	-1013.0	indel	Promoter_99785197_C_CAGGAGAGAA	2.0	152112.0	1.31e-05	0.0	0.0	0.0	0.0	0.0	2.9399658963956018e-05	0.0	0.0	0.0	0	0	0	0	0	2	0	0	0	41408	912	3468	5196	10600	68028	15268	316	4828
Promoter	99785197	CAGG	C		True	-0.0081613598365351	0.779745514530501	0.586739199052654	-0.0056500427899443	-0.543587300329291	False	0.0081613598365351							False			chr7	-1013.0	indel	Promoter_99785197_CAGG_C	1.0	152112.0	6.57e-06	0.0	0.0	0.0	0.0	0.0	1.4699829481978009e-05	0.0	0.0	0.0	0	0	0	0	0	1	0	0	0	41408	912	3468	5196	10600	68028	15268	316	4828
Promoter	99785197	CAGGAGAGAA	C		True	0.0277846815575511	0.343543530050666	0.135618594805931	-0.0163790181885138	1.49244709350726	False	0.0277846815575511							False			chr7	-1013.0	indel	Promoter_99785197_CAGGAGAGAA_C	8.0	152112.0	5.26e-05	0.00019319938176197836	0.0	0.0	0.0	0.0	0.0	0.0	0.0	0.0	8	0	0	0	0	0	0	0	0	41408	912	3468	5196	10600	68028	15268	316	4828
Promoter	99785204	G	C		True	0.0134202624059725	0.599853554193085	0.354298446537074	-0.008490486154	0.926332256882258	False	0.0134202624059725							False			chr7	-1020.0	SNV	Promoter_99785204_G_C	1.0	152180.0	6.57e-06	2.4135933577910794e-05	0.0	0.0	0.0	0.0	0.0	0.0	0.0	0.0	1	0	0	0	0	0	0	0	0	41432	912	3470	5198	10622	68038	15268	316	4834
Promoter	99785210	A	G		True	-0.0207955961166632	0.484270605201068	0.248128750684706	-0.0183998699685556	-1.15498431438773	False	0.0207955961166632							False			chr7	-1026.0	SNV	Promoter_99785210_A_G	2.0	152182.0	1.31e-05	4.826254826254826e-05	0.0	0.0	0.0	0.0	0.0	0.0	0.0	0.0	2	0	0	0	0	0	0	0	0	41440	912	3470	5202	10620	68028	15274	316	4828
Promoter	99785215	A	G		True	-0.0234217437740826	0.399148521314185	0.170922510364738	-0.0296447718499493	-1.36935859920552	False	0.0234217437740826							False			chr7	-1031.0	SNV	Promoter_99785215_A_G	1.0	152212.0	6.57e-06	0.0	0.0	0.0	0.0	0.0	0.0	6.545359340227778e-05	0.0	0.0	0	0	0	0	0	0	1	0	0	41454	912	3468	5208	10626	68026	15278	316	4830
Promoter	99785216	G	T		True	0.022723557348618	0.515747915769718	0.276713533329695	-0.012127059688551	1.0878012531581	False	0.022723557348618							False			chr7	-1032.0	SNV	Promoter_99785216_G_T				0.0	0.0	0.0	0.0	0.0	0.0	0.0	0.0	0.0	0	0	0	0	0	0	0	0	0	0	0	0	0	0	0	0	0	0	COAD-US
Promoter	99785225	T	C		True	0.015554485179187	0.674656422138903	0.444154141896569	-0.0324078476536361	0.765232617676778	False	0.015554485179187							False			chr7	-1041.0	SNV	Promoter_99785225_T_C	1.0	152222.0	6.57e-06	0.0	0.0	0.0	0.0	0.0	1.4697668949704576e-05	0.0	0.0	0.0	0	0	0	0	0	1	0	0	0	41460	912	3470	5200	10622	68038	15278	316	4832
Promoter	99785229	C	T		True	0.0346207932009042	0.0956605021552947	0.0224944250117648	-0.0306983616966167	2.28231533665338	False	0.0346207932009042							False			chr7	-1045.0	SNV	Promoter_99785229_C_T	2.0	152170.0	1.31e-05	0.0	0.0	0.0	0.0	0.0	2.9400523329315263e-05	0.0	0.0	0.0	0	0	0	0	0	2	0	0	0	41438	912	3464	5202	10618	68026	15276	316	4826
Promoter	99785236	C	T		True	0.0195303424261341	0.487935673526695	0.252422167740295	-0.0138230261530667	1.14456193964872	False	0.0195303424261341							False			chr7	-1052.0	SNV	Promoter_99785236_C_T	2.0	152180.0	1.31e-05	0.0	0.0	0.0	0.0003846153846153846	0.0	0.0	0.0	0.0	0.0	0	0	0	2	0	0	0	0	0	41440	912	3468	5200	10618	68030	15280	316	4824
Promoter	99785239	G	C		True	-0.0279724771480319	0.285521020433714	0.0982361926739758	-0.0343692507670377	-1.65364231182831	False	0.0279724771480319							False			chr7	-1055.0	SNV	Promoter_99785239_G_C	2.0	152234.0	1.31e-05	0.0	0.0	0.0	0.0	0.0	2.9393609829223128e-05	0.0	0.0	0.0	0	0	0	0	0	2	0	0	0	41464	912	3466	5198	10626	68042	15286	316	4830
Promoter	99785242	G	A		True	-0.0015924129324636	0.9543443732842	0.918954777647339	-0.0244816384017993	-0.101753348741031	False	0.0015924129324636							False			chr7	-1058.0	SNV	Promoter_99785242_G_A				0.0	0.0	0.0	0.0	0.0	0.0	0.0	0.0	0.0	0	0	0	0	0	0	0	0	0	0	0	0	0	0	0	0	0	0	SKCM-US
Promoter	99785249	A	T		True	0.0255452742142389	0.417803748427795	0.188218520331333	-0.0128032542258703	1.31597213478922	False	0.0255452742142389							False			chr7	-1065.0	SNV	Promoter_99785249_A_T	1.0	152226.0	6.57e-06	0.0	0.0	0.0	0.0	0.0	0.0	0.0	0.0	0.00020721094073767094	0	0	0	0	0	0	0	0	1	41460	912	3468	5208	10620	68034	15288	316	4826
Promoter	99785251	C	T		True	-0.0089102219185082	0.838570100248935	0.674592283616099	-0.0203252088942492	-0.41986823015196	False	0.0089102219185082							False			chr7	-1067.0	SNV	Promoter_99785251_C_T	1.0	152236.0	6.57e-06	2.4120796951131264e-05	0.0	0.0	0.0	0.0	0.0	0.0	0.0	0.0	1	0	0	0	0	0	0	0	0	41458	912	3470	5204	10622	68040	15288	316	4834
Promoter	99785254	C	T		True	-0.025617461637824	0.369961979443911	0.153845575610339	-0.0160294167220996	-1.42620399625899	False	0.025617461637824							False			chr7	-1070.0	SNV	Promoter_99785254_C_T	1.0	152226.0	6.57e-06	0.0	0.0	0.0	0.0	0.0	1.4697668949704576e-05	0.0	0.0	0.0	0	0	0	0	0	1	0	0	0	41446	912	3470	5208	10618	68038	15290	316	4834
Promoter	99785255	C	T		True	-0.0142638431682551	0.666188733352633	0.432033287471262	-0.0178792047246772	-0.78575377440181	False	0.0142638431682551							False			chr7	-1071.0	SNV	Promoter_99785255_C_T	1.0	152224.0	6.57e-06	0.0	0.0	0.0	0.0	0.0	1.469594098110102e-05	0.0	0.0	0.0	0	0	0	0	0	1	0	0	0	41450	912	3470	5202	10626	68046	15282	316	4826
Promoter	99785285	T	A		True	0.004520223974183	0.938921226822482	0.847706278846348	-0.0142294078935266	0.192051744071944	False	0.004520223974183							False			chr7	-1101.0	SNV	Promoter_99785285_T_A	1.0	152214.0	6.57e-06	0.0	0.0	0.0	0.0	0.0	1.4698965192850424e-05	0.0	0.0	0.0	0	0	0	0	0	1	0	0	0	41454	912	3470	5200	10620	68032	15286	316	4832
Promoter	99785301	T	C		True	0.003436210575178	0.938921226822482	0.848282791559916	-0.0130414890604776	0.191315652435431	False	0.003436210575178							False			chr7	-1117.0	SNV	Promoter_99785301_T_C	7.0	152160.0	4.6e-05	0.00014475969889982628	0.0	0.0	0.0	0.0	0.0	6.549646319098769e-05	0.0	0.0	6	0	0	0	0	0	1	0	0	41448	912	3468	5188	10616	68026	15268	316	4824
Promoter	99785308	C	T		True	-0.0409240050469967	0.258875628998061	0.087146251345882	-0.0251722665514054	-1.71084556176856	False	0.0409240050469967							False			chr7	-1124.0	SNV	Promoter_99785308_C_T	1.0	152188.0	6.57e-06	2.4125452352231604e-05	0.0	0.0	0.0	0.0	0.0	0.0	0.0	0.0	1	0	0	0	0	0	0	0	0	41450	912	3472	5192	10614	68034	15274	316	4830
Promoter	99785313	A	G		True	0.0335357958357957	0.241819419066162	0.0802074310764001	-0.0232169982899452	1.74969081880158	False	0.0335357958357957							False			chr7	-1129.0	SNV	Promoter_99785313_A_G	118585.0	152094.0	0.779682302	0.3190347228938969	0.9122807017543859	0.9538638985005767	0.9980732177263969	0.9635455915599096	0.9650803915228829	0.882218148487626	0.9050632911392406	0.9697597348798674	13194	832	3308	5180	10229	65666	13475	286	4682	41356	912	3468	5190	10616	68042	15274	316	4828
Promoter	99785315	A	G		True	0.0218503491381303	0.494627494914172	0.259557002281694	-0.0184608885332166	1.12751334302333	False	0.0218503491381303							False			chr7	-1131.0	SNV	Promoter_99785315_A_G	2.0	152158.0	1.31e-05	0.0	0.0	0.0	0.0	0.0	2.940225221251948e-05	0.0	0.0	0.0	0	0	0	0	0	2	0	0	0	41438	912	3464	5186	10622	68022	15278	316	4828
Promoter	99785318	A	G		True	0.004579205820454	0.902780840195908	0.789884579782937	-0.0166331999898067	0.266468686012745	False	0.004579205820454							False			chr7	-1134.0	SNV	Promoter_99785318_A_G	2.0	152172.0	1.31e-05	0.0	0.0	0.0	0.0	0.0	2.9399658963956018e-05	0.0	0.0	0.0	0	0	0	0	0	2	0	0	0	41446	912	3472	5190	10614	68028	15276	316	4826
Promoter	99785323	C	T		True	0.0254489761192345	0.427112727912138	0.195190226764831	-0.0184196648271332	1.29547797404329	False	0.0254489761192345							False			chr7	-1139.0	SNV	Promoter_99785323_C_T	1.0	152166.0	6.57e-06	2.413127413127413e-05	0.0	0.0	0.0	0.0	0.0	0.0	0.0	0.0	1	0	0	0	0	0	0	0	0	41440	912	3468	5190	10624	68026	15272	316	4826
Promoter	99785331	C	T		True	0.0138796162961372	0.653778011800822	0.415893438200028	-0.0232467633369836	0.81360505921936	False	0.0138796162961372							False			chr7	-1147.0	SNV	Promoter_99785331_C_T	1.0	152154.0	6.57e-06	0.0	0.0	0.0	0.0	0.0	1.4699397324709688e-05	0.0	0.0	0.0	0	0	0	0	0	1	0	0	0	41424	912	3472	5190	10616	68030	15276	316	4826
Promoter	99785333	T	TG		True	-0.0059474349838307	0.880932009135487	0.754801784794218	-0.0135847274255093	-0.312324128448879	False	0.0059474349838307							False			chr7	-1149.0	indel	Promoter_99785333_T_TG	1.0	152066.0	6.58e-06	0.0	0.0	0.0	0.0	0.0	1.4703720041170417e-05	0.0	0.0	0.0	0	0	0	0	0	1	0	0	0	41410	912	3468	5178	10612	68010	15256	316	4812
Promoter	99785335	G	C		True	-0.0076041843348536	0.788430664613236	0.597177681612996	-0.0193318575028603	-0.528482499119094	False	0.0076041843348536							False			chr7	-1151.0	SNV	Promoter_99785335_G_C	1.0	152154.0	6.57e-06	0.0	0.0	0.0	0.0	0.0	1.4697668949704576e-05	0.0	0.0	0.0	0	0	0	0	0	1	0	0	0	41436	912	3470	5184	10620	68038	15264	314	4822
Promoter	99785338	G	A		True	-0.0128558471769502	0.630530336858779	0.390133434665377	-0.0119397463658454	-0.859417473458186	False	0.0128558471769502							False			chr7	-1154.0	SNV	Promoter_99785338_G_A	8265.0	152088.0	0.054343538	0.18720986460348163	0.0	0.0002880184331797235	0.00038580246913580245	0.0	0.0007790222535790928	0.024610551119256446	0.00949367088607595	0.002904564315352697	7743	0	1	2	0	53	376	3	14	41360	912	3472	5184	10618	68034	15278	316	4820
Promoter	99785339	T	G		True	-0.0018446080766956	0.9543443732842	0.912944951445158	-0.0188936885416413	-0.109327881132762	False	0.0018446080766956							False			chr7	-1155.0	SNV	Promoter_99785339_T_G	151.0	151838.0	0.000994481	0.00038714672861014324	0.0	0.0025951557093425604	0.0	0.0002838758516275549	0.0009269340552629256	0.0015095825676030455	0.006329113924050633	0.0072947061275531475	16	0	9	0	3	63	23	2	35	41328	908	3468	5160	10568	67966	15236	316	4798
Promoter	99785341	G	A		True	-0.0117439199926131	0.737871811962438	0.523706965117964	-0.0220412192713217	-0.63766760569099	False	0.0117439199926131							False			chr7	-1157.0	SNV	Promoter_99785341_G_A	1.0	152184.0	6.57e-06	0.0	0.0	0.0	0.0001928268414963363	0.0	0.0	0.0	0.0	0.0	0	0	0	1	0	0	0	0	0	41446	912	3470	5186	10622	68036	15274	316	4828
Promoter	99785342	A	G		True	-0.0060567514457448	0.874827309165198	0.742737047137779	-0.0253391596977746	-0.328241499136774	False	0.0060567514457448							False			chr7	-1158.0	SNV	Promoter_99785342_A_G	1.0	152166.0	6.57e-06	0.0	0.0	0.0	0.0	0.0	1.470112610625974e-05	0.0	0.0	0.0	0	0	0	0	0	1	0	0	0	41434	912	3468	5192	10622	68022	15282	316	4828
Promoter	99785344	T	C		True	-0.0015328156589666	0.9543443732842	0.934139019734973	-0.0263906628198071	-0.0826408738178188	False	0.0015328156589666							False			chr7	-1160.0	SNV	Promoter_99785344_T_C	1.0	152092.0	6.57e-06	0.0	0.0	0.0	0.0	0.0	1.4702855294498192e-05	0.0	0.0	0.0	0	0	0	0	0	1	0	0	0	41422	912	3468	5176	10612	68014	15268	316	4812
Promoter	99785346	G	A		True	-0.0016381904290682	0.9543443732842	0.922798673870138	-0.0227705800919784	-0.0969117946837413	False	0.0016381904290682							False			chr7	-1162.0	SNV	Promoter_99785346_G_A				0.0	0.0	0.0	0.0	0.0	0.0	0.0	0.0	0.0	0	0	0	0	0	0	0	0	0	0	0	0	0	0	0	0	0	0	MELA-AU
Promoter	99785349	G	A		True	-0.0106706727339884	0.760527923990948	0.568513448131847	-0.0161506453326651	-0.570264098795121	False	0.0106706727339884							False			chr7	-1165.0	SNV	Promoter_99785349_G_A	218.0	152192.0	0.001432401	0.004897230531699315	0.0	0.0	0.0	0.0	1.4696804914611564e-05	0.0004581151832460733	0.0031645569620253164	0.00020729684908789387	203	0	0	0	0	1	7	1	1	41452	912	3470	5186	10616	68042	15280	316	4824
Promoter	99785360	A	G		True	-0.0187593353152253	0.493050808972512	0.256329570363124	-0.0182203827093223	-1.13518372308095	False	0.0187593353152253							False			chr7	-1176.0	SNV	Promoter_99785360_A_G	3.0	152146.0	1.97e-05	7.241828803167093e-05	0.0	0.0	0.0	0.0	0.0	0.0	0.0	0.0	3	0	0	0	0	0	0	0	0	41426	912	3470	5182	10612	68026	15280	316	4830
Promoter	99785368	C	T		True	-0.0368420041501928	0.0208010702362906	0.0031407556544894	-0.0287952676982386	-2.95439793184696	True	0.0368420041501928							False			chr7	-1184.0	SNV	Promoter_99785368_C_T	1.0	152098.0	6.57e-06	0.0	0.0	0.0	0.0	0.0	1.4700693872750794e-05	0.0	0.0	0.0	0	0	0	0	0	1	0	0	0	41436	912	3468	5182	10584	68024	15264	316	4826
Promoter	99785380	T	C		True	0.0009668735678338	0.961687237105133	0.952165581292211	-0.0197808859450503	0.0599892308563708	False	0.0009668735678338							False			chr7	-1196.0	SNV	Promoter_99785380_T_C	2.0	151976.0	1.32e-05	0.0	0.0	0.0	0.00019319938176197836	0.0	0.0	6.550504388837941e-05	0.0	0.0	0	0	0	1	0	0	1	0	0	41368	908	3470	5176	10588	67980	15266	314	4818
Promoter	99785382	G	A		True	0.0014346226116719	0.9543443732842	0.923665316079243	-0.0267048429510316	0.0958204911819618	False	0.0014346226116719							False			chr7	-1198.0	SNV	Promoter_99785382_G_A	3.0	152192.0	1.97e-05	0.0	0.0	0.0	0.0003856536829926726	0.0	1.4698965192850424e-05	0.0	0.0	0.0	0	0	0	2	0	1	0	0	0	41456	912	3472	5186	10614	68032	15280	316	4832
Promoter	99785384	G	C		True	-0.0101977011718696	0.745869584049383	0.550020990601186	-0.0171071719615153	-0.597751964439803	False	0.0101977011718696							False			chr7	-1200.0	SNV	Promoter_99785384_G_C	1.0	152170.0	6.57e-06	0.0	0.0	0.0	0.0	0.0	1.4698965192850424e-05	0.0	0.0	0.0	0	0	0	0	0	1	0	0	0	41428	912	3472	5188	10622	68032	15276	316	4832
Promoter	99785385	G	C		True	-0.002999286072699	0.938921226822482	0.848097624620507	-0.0229497697884652	-0.191551916120126	False	0.002999286072699							False			chr7	-1201.0	SNV	Promoter_99785385_G_C	9.0	152146.0	5.92e-05	4.827186715582159e-05	0.0	0.0	0.0	0.0	0.00010289880637384606	0.0	0.0	0.0	2	0	0	0	0	7	0	0	0	41432	912	3472	5186	10618	68028	15264	316	4830
Promoter	99785385	G	T		True	0.0234595753436823	0.449999090009568	0.220544108470036	-0.0241098892222869	1.22517152229269	False	0.0234595753436823							False			chr7	-1201.0	SNV	Promoter_99785385_G_T	37.0	152146.0	0.000243187	0.0007723498744931454	0.0	0.0	0.0	0.0	0.0	0.0002620545073375262	0.0	0.0	32	0	0	0	0	0	4	0	0	41432	912	3472	5186	10618	68028	15264	316	4830
Promoter	99785387	T	G		True	0.0486795821466158	0.0837836162019496	0.0180425114098258	-0.0234547404623519	2.36520000041431	False	0.0486795821466158							False			chr7	-1203.0	SNV	Promoter_99785387_T_G	5.0	151962.0	3.29e-05	0.00012084884226809107	0.0	0.0	0.0	0.0	0.0	0.0	0.0	0.0	5	0	0	0	0	0	0	0	0	41374	912	3472	5190	10562	67976	15258	316	4810
Promoter	99785396	GGGA	G		True	-0.0103226092406001	0.745869584049383	0.54863169958592	-0.0223856156001516	-0.599835266493539	False	0.0103226092406001							False			chr7	-1212.0	indel	Promoter_99785396_GGGA_G	1.0	152186.0	6.57e-06	0.0	0.0	0.0	0.0001928268414963363	0.0	0.0	0.0	0.0	0.0	0	0	0	1	0	0	0	0	0	41452	912	3470	5186	10624	68028	15278	316	4828
Promoter	99785403	G	T		True	0.0271524416213959	0.343543530050666	0.136056843584422	-0.0145899990977553	1.49077592736347	False	0.0271524416213959							False			chr7	-1219.0	SNV	Promoter_99785403_G_T	1.0	152202.0	6.57e-06	2.4121960632960248e-05	0.0	0.0	0.0	0.0	0.0	0.0	0.0	0.0	1	0	0	0	0	0	0	0	0	41456	912	3470	5182	10624	68036	15284	316	4828
Promoter	99785409	GC	G		True	0.0645707435063264	0.0005193695714639	4.88515933555224e-05	-0.0152199009077199	4.06307862505365	True	0.0645707435063264							False			chr7	-1225.0	indel	Promoter_99785409_GC_G	6.0	152146.0	3.94e-05	0.00012062726176115802	0.0	0.0	0.0	0.0	0.0	6.549646319098769e-05	0.0	0.0	5	0	0	0	0	0	1	0	0	41450	912	3468	5184	10608	68024	15268	316	4824
Promoter	99785419	C	G		True	0.0114954639615788	0.628778276215886	0.384288162585173	-0.026681186357005	0.87006474071734	False	0.0114954639615788							False			chr7	-1235.0	SNV	Promoter_99785419_C_G	1.0	152138.0	6.57e-06	0.0	0.0	0.0	0.0	0.0	1.4700261664657632e-05	0.0	0.0	0.0	0	0	0	0	0	1	0	0	0	41444	912	3470	5184	10614	68026	15256	316	4826
Promoter	99785425	G	C		True	-0.0029324030766401	0.939259823518407	0.852271372323524	-0.0257605915930049	-0.186226587938858	False	0.0029324030766401							False			chr7	-1241.0	SNV	Promoter_99785425_G_C	1.0	152198.0	6.57e-06	0.0	0.0	0.0	0.0	0.0	0.0	0.0	0.0	0.0	0	0	0	0	0	0	0	0	0	41454	912	3466	5184	10622	68034	15284	316	4832
Promoter	99785428	A	G		True	0.0007210115080649	0.970696127817629	0.965890701442294	-0.022688470471238	0.0427639250285214	False	0.0007210115080649							False			chr7	-1244.0	SNV	Promoter_99785428_A_G	2.0	152172.0	1.31e-05	0.0	0.0	0.0	0.0	0.0	2.9393609829223128e-05	0.0	0.0	0.0	0	0	0	0	0	2	0	0	0	41444	912	3472	5184	10620	68042	15266	316	4822
Promoter	99785432	G	C		True	-0.0267551108770739	0.33122405571893	0.125375612187655	-0.0203506538523922	-1.53274286784661	False	0.0267551108770739							False			chr7	-1248.0	SNV	Promoter_99785432_G_C	1.0	152186.0	6.57e-06	0.0	0.0	0.0	0.0	9.412650602409639e-05	0.0	0.0	0.0	0.0	0	0	0	0	1	0	0	0	0	41456	912	3470	5186	10624	68028	15276	316	4824
Promoter	99785441	T	C		True	0.0057956578011721	0.870158551891479	0.719388505771668	-0.0175224653960375	0.359287724080891	False	0.0057956578011721							False			chr7	-1257.0	SNV	Promoter_99785441_T_C	1.0	152182.0	6.57e-06	0.0	0.0	0.0	0.0	0.0	0.0	0.0	0.0	0.00020729684908789387	0	0	0	0	0	0	0	0	1	41448	912	3470	5190	10624	68038	15268	316	4824
Promoter	99785443	G	A		True	0.0112506027589432	0.792126781223431	0.601937925335627	-0.0118244806386144	0.521635179242048	False	0.0112506027589432							False			chr7	-1259.0	SNV	Promoter_99785443_G_A	4.0	152192.0	2.63e-05	4.825789016504198e-05	0.0	0.0	0.0	0.0	2.9397930385700848e-05	0.0	0.0	0.0	2	0	0	0	0	2	0	0	0	41444	912	3470	5196	10622	68032	15276	316	4830
Promoter	99785450	C	T		True	0.0346430849514328	0.149851555845348	0.04068650046396	-0.0202498525777526	2.04701593869674	False	0.0346430849514328							False			chr7	-1266.0	SNV	Promoter_99785450_C_T	2.0	152182.0	1.31e-05	4.8264877648535163e-05	0.0	0.0	0.0	0.0	0.0	0.0	0.0	0.0	2	0	0	0	0	0	0	0	0	41438	912	3470	5198	10624	68032	15270	316	4828
Promoter	99785453	C	A		True	0.0153596291612486	0.594556684903895	0.33701356644305	-0.0196068223990013	0.960135276226718	False	0.0153596291612486							False			chr7	-1269.0	SNV	Promoter_99785453_C_A	1.0	152174.0	6.57e-06	0.0	0.0	0.0	0.0	0.0	0.0	0.0	0.0	0.00020703933747412008	0	0	0	0	0	0	0	0	1	41426	912	3472	5196	10626	68034	15270	316	4830
Promoter	99785456	C	T		True	0.02669337068228	0.319293492040954	0.117759233450748	-0.0178346135782002	1.56440368476141	False	0.02669337068228							False			chr7	-1272.0	SNV	Promoter_99785456_C_T				0.0	0.0	0.0	0.0	0.0	0.0	0.0	0.0	0.0	0	0	0	0	0	0	0	0	0	0	0	0	0	0	0	0	0	0	BRCA-EU
Promoter	99785457	C	G		True	0.0409067540904376	0.0400201717558161	0.0071427599331323	-0.0241158411313455	2.6907387145422	True	0.0409067540904376							False			chr7	-1273.0	SNV	Promoter_99785457_C_G	1.0	152210.0	6.57e-06	0.0	0.0	0.0	0.00019252984212552945	0.0	0.0	0.0	0.0	0.0	0	0	0	1	0	0	0	0	0	41450	912	3472	5194	10618	68040	15280	316	4834
Promoter	99785459	G	T		True	0.0327612976221437	0.20581317192833	0.063765365005336	-0.0181673354994643	1.85405391641228	False	0.0327612976221437							False			chr7	-1275.0	SNV	Promoter_99785459_G_T	2.0	152216.0	1.31e-05	0.0	0.0	0.0	0.0	0.0	0.0	0.0	0.0	0.00041407867494824016	0	0	0	0	0	0	0	0	2	41460	912	3468	5194	10618	68042	15282	316	4830
Promoter	99785463	GCT	G		True	-0.0127270386194861	0.631764709325982	0.392507282279261	-0.0110895941361089	-0.855120933866312	False	0.0127270386194861							False			chr7	-1279.0	indel	Promoter_99785463_GCT_G	7.0	152196.0	4.6e-05	0.0	0.0	0.0	0.00019252984212552945	0.0	1.4698965192850424e-05	0.00026191723415400735	0.0	0.0	0	0	0	1	0	1	4	0	0	41452	912	3468	5194	10624	68032	15272	316	4834
Promoter	99785467	C	T		True	0.0074593942534034	0.86609280936438	0.707452047253083	-0.0222637426190263	0.375292747032276	False	0.0074593942534034							False			chr7	-1283.0	SNV	Promoter_99785467_C_T	1.0	152136.0	6.57e-06	2.414059482425647e-05	0.0	0.0	0.0	0.0	0.0	0.0	0.0	0.0	1	0	0	0	0	0	0	0	0	41424	912	3470	5192	10606	68032	15264	316	4830
Promoter	99785468	C	CTG		True	0.0014127520186895	0.9543443732842	0.936504958606256	-0.0197813875004479	0.079665727231801	False	0.0014127520186895							False			chr7	-1284.0	indel	Promoter_99785468_C_CTG	7.0	152206.0	4.6e-05	0.0	0.0	0.0	0.00019252984212552945	0.0	1.4696372935159602e-05	0.0002618143736091111	0.0	0.0	0	0	0	1	0	1	4	0	0	41452	912	3472	5194	10614	68044	15278	316	4832
Promoter	99785481	G	A		True	0.023581829847458	0.435512228722705	0.204991262608461	-0.016031696340474	1.26755457374867	False	0.023581829847458							False			chr7	-1297.0	SNV	Promoter_99785481_G_A	1.0	152206.0	6.57e-06	2.413010955069736e-05	0.0	0.0	0.0	0.0	0.0	0.0	0.0	0.0	1	0	0	0	0	0	0	0	0	41442	912	3472	5194	10618	68044	15282	316	4832
Promoter	99785483	T	C		True	0.0225087815467438	0.453616904407381	0.226770567342534	-0.0074431317104218	1.20880592452547	False	0.0225087815467438							False			chr7	-1299.0	SNV	Promoter_99785483_T_C	3.0	152216.0	1.97e-05	0.0	0.0	0.0	0.0	0.0	4.409171075837743e-05	0.0	0.0	0.0	0	0	0	0	0	3	0	0	0	41450	912	3472	5200	10624	68040	15282	316	4826
Promoter	99785486	G	A		True	0.0136765561421882	0.692468293999836	0.46964433800979	-0.0197486193346577	0.72308981268534	False	0.0136765561421882							False			chr7	-1302.0	SNV	Promoter_99785486_G_A	5.0	152200.0	3.29e-05	2.4125452352231604e-05	0.0	0.0	0.0	0.0	5.878894767783657e-05	0.0	0.0	0.0	1	0	0	0	0	4	0	0	0	41450	912	3472	5190	10612	68040	15288	316	4830
Promoter	99785488	G	T		True	0.0129427064797263	0.756466274404308	0.561732381983397	-0.0231385014829079	0.580293067806274	False	0.0129427064797263							False			chr7	-1304.0	SNV	Promoter_99785488_G_T	1.0	152238.0	6.57e-06	0.0	0.0	0.0	0.0	0.0	1.4695077149155033e-05	0.0	0.0	0.0	0	0	0	0	0	1	0	0	0	41468	912	3470	5198	10616	68050	15282	316	4832
Promoter	99785489	A	T		True	0.0142250116017211	0.639041099741329	0.401374429522711	-0.0132658694212912	0.839210121973701	False	0.0142250116017211							False			chr7	-1305.0	SNV	Promoter_99785489_A_T	1.0	152180.0	6.57e-06	0.0	0.0	0.0	0.0	0.0	1.4699829481978009e-05	0.0	0.0	0.0	0	0	0	0	0	1	0	0	0	41438	912	3470	5194	10620	68028	15284	316	4826
Promoter	99785491	A	G		True	-0.0015111904473237	0.9543443732842	0.936751274369213	-0.0198440460366924	-0.0793560450397101	False	0.0015111904473237							False			chr7	-1307.0	SNV	Promoter_99785491_A_G	1.0	152180.0	6.57e-06	2.4132438824267582e-05	0.0	0.0	0.0	0.0	0.0	0.0	0.0	0.0	1	0	0	0	0	0	0	0	0	41438	912	3468	5192	10612	68038	15284	316	4828
Promoter	99785504	G	C		True	0.032765823404384	0.159951513977893	0.0467185115083945	-0.016376540808243	1.98912435952135	False	0.032765823404384							False			chr7	-1320.0	SNV	Promoter_99785504_G_C	2.0	152198.0	1.31e-05	0.0	0.0	0.0	0.0	0.0	0.0	0.0	0.0	0.0004139072847682119	0	0	0	0	0	0	0	0	2	41444	912	3468	5194	10622	68034	15282	316	4832
Promoter	99785507	T	C		True	0.010139386802015	0.828603160711671	0.658308672382108	-0.0243981389295471	0.442265068428977	False	0.010139386802015							False			chr7	-1323.0	SNV	Promoter_99785507_T_C	22.0	152172.0	0.000144573	4.826254826254826e-05	0.0	0.0	0.0	0.0	0.00026456581809630194	0.00013092432573972245	0.0	0.0	2	0	0	0	0	18	2	0	0	41440	912	3470	5194	10612	68036	15276	316	4822
Promoter	99785510	G	A		True	0.0410787167307347	0.0964854263355662	0.0230209019713009	-0.0222859156122358	2.27349346110409	False	0.0410787167307347							False			chr7	-1326.0	SNV	Promoter_99785510_G_A	1.0	152188.0	6.57e-06	0.0	0.0	0.0	0.0	0.0	1.4698533086397977e-05	0.0	0.0	0.0	0	0	0	0	0	1	0	0	0	41444	912	3472	5196	10620	68034	15274	316	4826
Promoter	99785517	ATATCAGCTCAT	A		True	-0.0384883557910236	0.107211892915433	0.0265375972562953	-0.0178798586525109	-2.21863218209687	False	0.0384883557910236							False			chr7	-1333.0	indel	Promoter_99785517_ATATCAGCTCAT_A	1.0	152210.0	6.57e-06	0.0	0.0	0.0	0.0	0.0	1.469594098110102e-05	0.0	0.0	0.0	0	0	0	0	0	1	0	0	0	41438	912	3472	5198	10622	68046	15280	316	4834
Promoter	99785525	T	C		True	0.0034636884845123	0.940027125324002	0.856262331978299	-0.0214260968697007	0.181139526063034	False	0.0034636884845123							False			chr7	-1341.0	SNV	Promoter_99785525_T_C	1.0	152200.0	6.57e-06	0.0	0.0	0.0	0.0	0.0	1.4697668949704576e-05	0.0	0.0	0.0	0	0	0	0	0	1	0	0	0	41448	912	3472	5196	10624	68038	15276	316	4828
Promoter	99785533	G	A		True	0.005331421251235	0.902780840195908	0.791050538191464	-0.0155245566737877	0.264954956380734	False	0.005331421251235							False			chr7	-1349.0	SNV	Promoter_99785533_G_A	24.0	152150.0	0.000157739	0.00021726535341830822	0.0	0.0	0.0005778120184899846	0.0	0.00016168861712135467	0.0	0.0	0.0	9	0	0	3	0	11	0	0	0	41424	912	3472	5192	10608	68032	15274	316	4826
Promoter	99785537	C	G		True	-0.0274086661989271	0.432791487779632	0.20060697591394	-0.0291113405759982	-1.2799231643855	False	0.0274086661989271							False			chr7	-1353.0	SNV	Promoter_99785537_C_G	5.0	152210.0	3.28e-05	0.00012062144166747081	0.0	0.0	0.0	0.0	0.0	0.0	0.0	0.0	5	0	0	0	0	0	0	0	0	41452	912	3470	5196	10616	68044	15280	316	4830
Promoter	99785543	C	T		True	-0.009655542824415	0.852422277793309	0.689955655540624	-0.0282576733241134	-0.39892890650065	False	0.009655542824415							False			chr7	-1359.0	SNV	Promoter_99785543_C_T	1.0	152192.0	6.57e-06	2.413127413127413e-05	0.0	0.0	0.0	0.0	0.0	0.0	0.0	0.0	1	0	0	0	0	0	0	0	0	41440	912	3470	5192	10622	68036	15278	316	4832
Promoter	99785568	G	A		True	-0.0236890264359403	0.435512228722705	0.203832814188558	-0.0134893725093497	-1.27080327580077	False	0.0236890264359403							False			chr7	-1384.0	SNV	Promoter_99785568_G_A	1.0	152226.0	6.57e-06	2.4123124427075796e-05	0.0	0.0	0.0	0.0	0.0	0.0	0.0	0.0	1	0	0	0	0	0	0	0	0	41454	912	3470	5198	10626	68046	15282	316	4832
Promoter	99785575	G	T		True	0.0244405477267621	0.49682123823552	0.261937930059816	-0.019913798098867	1.12189680123309	False	0.0244405477267621							False			chr7	-1391.0	SNV	Promoter_99785575_G_T				0.0	0.0	0.0	0.0	0.0	0.0	0.0	0.0	0.0	0	0	0	0	0	0	0	0	0	0	0	0	0	0	0	0	0	0	LUAD-US
Promoter	99785576	G	T		True	0.0019588782744656	0.9543443732842	0.925143808681136	-0.010185026570004	0.0939591537889734	False	0.0019588782744656							False			chr7	-1392.0	SNV	Promoter_99785576_G_T				0.0	0.0	0.0	0.0	0.0	0.0	0.0	0.0	0.0	0	0	0	0	0	0	0	0	0	0	0	0	0	0	0	0	0	0	LUAD-US
Promoter	99785580	G	A		True	0.0670819022022674	0.0036112442151559	0.0004022425487178	-0.0031174895033378	3.53999758138919	True	0.0670819022022674							False			chr7	-1396.0	SNV	Promoter_99785580_G_A	1.0	152186.0	6.57e-06	0.0	0.0	0.0	0.0	0.0	0.0	6.542789845590159e-05	0.0	0.0	0	0	0	0	0	0	1	0	0	41432	912	3472	5198	10616	68044	15284	316	4824
Promoter	99785583	T	A		True	-0.01210432572247	0.737871811962438	0.528632702234419	-0.0238937188680398	-0.630120228416638	False	0.01210432572247							False			chr7	-1399.0	SNV	Promoter_99785583_T_A	1.0	152222.0	6.57e-06	2.41196333815726e-05	0.0	0.0	0.0	0.0	0.0	0.0	0.0	0.0	1	0	0	0	0	0	0	0	0	41460	912	3464	5202	10626	68036	15286	316	4826
Promoter	99785586	CA	C		True	0.0318618779827426	0.222478875546444	0.0701172872812265	-0.0166567134232048	1.81137529834082	False	0.0318618779827426							False			chr7	-1402.0	indel	Promoter_99785586_CA_C	1.0	152236.0	6.57e-06	0.0	0.0	0.0	0.00019223375624759708	0.0	0.0	0.0	0.0	0.0	0	0	0	1	0	0	0	0	0	41466	912	3470	5202	10628	68040	15288	316	4820
Promoter	99785587	A	AGC		True	0.0511505941587102	0.0361644170570275	0.0060870800987076	-0.0124083498939861	2.74373131040681	True	0.0511505941587102							False			chr7	-1403.0	indel	Promoter_99785587_A_AGC	1.0	152234.0	6.57e-06	2.4123124427075796e-05	0.0	0.0	0.0	0.0	0.0	0.0	0.0	0.0	1	0	0	0	0	0	0	0	0	41454	912	3472	5202	10624	68044	15288	316	4828
Promoter	99785589	A	ACTCATG		True	-0.0099453977141308	0.797940872222404	0.611976813811042	-0.0191797647474265	-0.507272282425202	False	0.0099453977141308							False			chr7	-1405.0	indel	Promoter_99785589_A_ACTCATG	1.0	152224.0	6.57e-06	2.4120796951131264e-05	0.0	0.0	0.0	0.0	0.0	0.0	0.0	0.0	1	0	0	0	0	0	0	0	0	41458	912	3470	5206	10616	68046	15284	316	4824
Promoter	99785592	A	ATTGAGTTT		True	0.0020345957478248	0.9543443732842	0.910687224556348	-0.021827442812212	0.112175032221985	False	0.0020345957478248							False			chr7	-1408.0	indel	Promoter_99785592_A_ATTGAGTTT	1.0	152228.0	6.57e-06	2.412661648330438e-05	0.0	0.0	0.0	0.0	0.0	0.0	0.0	0.0	1	0	0	0	0	0	0	0	0	41448	912	3470	5204	10628	68044	15284	316	4830
Promoter	99785594	A	AC		True	0.008302560875479	0.797940872222404	0.616231564686609	-0.0179569766707767	0.501216281438232	False	0.008302560875479							False			chr7	-1410.0	indel	Promoter_99785594_A_AC	1.0	152192.0	6.57e-06	2.4133603629693987e-05	0.0	0.0	0.0	0.0	0.0	0.0	0.0	0.0	1	0	0	0	0	0	0	0	0	41436	912	3470	5204	10624	68026	15284	316	4826
Promoter	99785595	T	C		True	0.0331046782818202	0.227296956464753	0.0731401097535096	-0.0198916951068827	1.79217395600831	False	0.0331046782818202							False			chr7	-1411.0	SNV	Promoter_99785595_T_C	6.0	152192.0	3.94e-05	0.0	0.0	0.0	0.0	0.0	8.819379115710255e-05	0.0	0.0	0.0	0	0	0	0	0	6	0	0	0	41446	912	3472	5200	10606	68032	15286	316	4832
Promoter	99785597	A	ATTT		True	0.0594005973402375	0.0114823336913287	0.0014779241384878	-0.0124342862432741	3.1800088699588	True	0.0594005973402375							False			chr7	-1413.0	indel	Promoter_99785597_A_ATTT	1.0	152246.0	6.57e-06	2.4112654320987653e-05	0.0	0.0	0.0	0.0	0.0	0.0	0.0	0.0	1	0	0	0	0	0	0	0	0	41472	912	3472	5202	10626	68036	15286	316	4830
Promoter	99785598	C	CTATTGAGTTTA		True	0.010739248143367	0.757455235827886	0.564341648475727	-0.0200189291466818	0.576426990883017	False	0.010739248143367							False			chr7	-1414.0	indel	Promoter_99785598_C_CTATTGAGTTTA	1.0	152232.0	6.57e-06	2.4123124427075796e-05	0.0	0.0	0.0	0.0	0.0	0.0	0.0	0.0	1	0	0	0	0	0	0	0	0	41454	912	3470	5206	10624	68038	15286	316	4832
Promoter	99785601	C	T		True	-0.0053399110324327	0.896687374481065	0.776833121456368	-0.0087921211480551	-0.283457299012366	False	0.0053399110324327							False			chr7	-1417.0	SNV	Promoter_99785601_C_T	1.0	152180.0	6.57e-06	0.0	0.0	0.0	0.0	0.0	0.0	6.542789845590159e-05	0.0	0.0	0	0	0	0	0	0	1	0	0	41444	912	3470	5196	10620	68024	15284	316	4824
Promoter	99785602	G	A		True	0.0012345716554315	0.96126743741989	0.949370563194397	-0.0156244539161255	0.0634990861451633	False	0.0012345716554315							False			chr7	-1418.0	SNV	Promoter_99785602_G_A	29.0	152182.0	0.000190561	9.653441451877595e-05	0.0	0.0	0.0021153846153846153	0.0	0.00020579156254593562	0.0	0.0	0.0	4	0	0	11	0	14	0	0	0	41436	912	3470	5200	10624	68030	15282	316	4820
Promoter	99785602	G	T		True	0.0098043307877943	0.828603160711671	0.658370333139719	-0.0188461765620192	0.442179802569529	False	0.0098043307877943							False			chr7	-1418.0	SNV	Promoter_99785602_G_T	1.0	152182.0	6.57e-06	0.0	0.0	0.0	0.0	0.0	1.4699397324709688e-05	0.0	0.0	0.0	0	0	0	0	0	1	0	0	0	41436	912	3470	5200	10624	68030	15282	316	4820
Promoter	99785612	C	T		True	0.0259760503681007	0.410614343483098	0.182946984720192	-0.0077060312356555	1.33184347799228	False	0.0259760503681007							False			chr7	-1428.0	SNV	Promoter_99785612_C_T	1.0	152220.0	6.57e-06	0.0	0.0	0.0	0.0	0.0	1.469594098110102e-05	0.0	0.0	0.0	0	0	0	0	0	1	0	0	0	41454	912	3472	5200	10624	68046	15278	316	4826
Promoter	99785616	A	G		True	0.0356609046086917	0.168347638437886	0.0500042490409563	-0.0110585558126	1.9602023544375	False	0.0356609046086917							False			chr7	-1432.0	SNV	Promoter_99785616_A_G	2.0	152200.0	1.31e-05	2.412661648330438e-05	0.0	0.0	0.0	0.0	1.4697236919459142e-05	0.0	0.0	0.0	1	0	0	0	0	1	0	0	0	41448	910	3470	5194	10622	68040	15284	316	4822
Promoter	99785623	T	G		True	-0.0020596829709986	0.9543443732842	0.928314600243465	-0.0177777316846336	-0.089968207302164	False	0.0020596829709986							False			chr7	-1439.0	SNV	Promoter_99785623_T_G	1.0	152136.0	6.57e-06	2.4145257871354065e-05	0.0	0.0	0.0	0.0	0.0	0.0	0.0	0.0	1	0	0	0	0	0	0	0	0	41416	912	3466	5188	10608	68034	15280	316	4822
Promoter	99785627	C	A		True	0.0336183036458468	0.302410333342231	0.10928690264348	-0.0121183068042138	1.6015736708022	False	0.0336183036458468							False			chr7	-1443.0	SNV	Promoter_99785627_C_A	1.0	152140.0	6.57e-06	0.0	0.0	0.0	0.0	0.0	1.4700261664657632e-05	0.0	0.0	0.0	0	0	0	0	0	1	0	0	0	41430	910	3466	5196	10612	68026	15270	316	4822
Promoter	99785627	C	T		True	0.0601561026930975	0.0126059410829684	0.001653749696528	-0.016918462814388	3.14725384060371	True	0.0601561026930975							False			chr7	-1443.0	SNV	Promoter_99785627_C_T	4.0	152140.0	2.63e-05	7.24112961622013e-05	0.0	0.0	0.0	0.0	0.0	6.548788474132285e-05	0.0	0.0	3	0	0	0	0	0	1	0	0	41430	910	3466	5196	10612	68026	15270	316	4822
Promoter	99785628	G	A		True	-0.008246330597497	0.824937707298032	0.650795942320543	-0.0086100254817269	-0.452672491080216	False	0.008246330597497							False			chr7	-1444.0	SNV	Promoter_99785628_G_A	1.0	152184.0	6.57e-06	0.0	0.0	0.0	0.0	0.0	1.4697668949704576e-05	0.0	0.0	0.0	0	0	0	0	0	1	0	0	0	41444	912	3466	5200	10620	68038	15274	316	4824
Promoter	99785630	T	C		True	0.0375127052430515	0.159654213723367	0.0458413088908677	-0.0114233217291568	1.99714042013661	False	0.0375127052430515							False			chr7	-1446.0	SNV	Promoter_99785630_T_C	4.0	152218.0	2.63e-05	7.236937328122738e-05	0.0	0.0	0.0	0.0	0.0	6.546216286986122e-05	0.0	0.0	3	0	0	0	0	0	1	0	0	41454	912	3468	5202	10626	68046	15276	316	4826
Promoter	99785638	C	CTTCCT		True	0.0121240253682734	0.741351898615592	0.535828599989487	-0.0211327361197942	0.619158118546364	False	0.0121240253682734							False			chr7	-1454.0	indel	Promoter_99785638_C_CTTCCT	1.0	152214.0	6.57e-06	0.0	0.0	0.0	0.0	0.0	0.0	0.0	0.0	0.00020721094073767094	0	0	0	0	0	0	0	0	1	41454	912	3468	5202	10626	68036	15282	316	4826
Promoter	99785638	C	T		True	0.0173094109789545	0.674656422138903	0.448229654459309	-0.0216548928460308	0.758404929991702	False	0.0173094109789545							False			chr7	-1454.0	SNV	Promoter_99785638_C_T	2.0	152214.0	1.31e-05	0.0	0.0	0.0	0.0	0.0	0.0	0.00013087292239235702	0.0	0.0	0	0	0	0	0	0	2	0	0	41454	912	3468	5202	10626	68036	15282	316	4826
Promoter	99785641	T	TTC		True	0.0024618697525411	0.9543443732842	0.881955149934491	-0.0164634126640095	0.148495511388787	False	0.0024618697525411							False			chr7	-1457.0	indel	Promoter_99785641_T_TTC	1.0	152228.0	6.57e-06	0.0	0.0	0.0	0.0	0.0	0.0	0.0	0.0	0.00020712510356255177	0	0	0	0	0	0	0	0	1	41454	912	3468	5198	10626	68054	15280	316	4828
Promoter	99785642	G	A		True	0.0344776348127671	0.224312414116145	0.0716245084677789	-0.0174934565892325	1.80172003945995	False	0.0344776348127671							False			chr7	-1458.0	SNV	Promoter_99785642_G_A	2.0	152202.0	1.31e-05	0.0	0.0	0.0	0.0	0.0	0.0	0.00013083867591259977	0.0	0.0	0	0	0	0	0	0	2	0	0	41458	912	3468	5194	10622	68038	15286	316	4818
Promoter	99785644	T	C		True	0.0058408598510887	0.885555864442192	0.763106934556237	-0.0167030820265598	0.301412938488329	False	0.0058408598510887							False			chr7	-1460.0	SNV	Promoter_99785644_T_C	2.0	152246.0	1.31e-05	4.8227634434530984e-05	0.0	0.0	0.0	0.0	0.0	0.0	0.0	0.0	2	0	0	0	0	0	0	0	0	41470	912	3468	5198	10628	68048	15288	316	4826
Promoter	99785646	G	T		True	-0.007739467108225	0.866577114828777	0.712137629017708	-0.0246874688855284	-0.368998976383814	False	0.007739467108225							False			chr7	-1462.0	SNV	Promoter_99785646_G_T	1.0	152216.0	6.57e-06	2.4114980225716216e-05	0.0	0.0	0.0	0.0	0.0	0.0	0.0	0.0	1	0	0	0	0	0	0	0	0	41468	912	3468	5198	10610	68044	15280	316	4826
Promoter	99785646	GT	G		True	-0.0103798733770117	0.811150812354755	0.630448898711369	-0.0100080114004227	-0.481112472413178	False	0.0103798733770117							False			chr7	-1462.0	indel	Promoter_99785646_GT_G	2.0	152216.0	1.31e-05	4.822996045143243e-05	0.0	0.0	0.0	0.0	0.0	0.0	0.0	0.0	2	0	0	0	0	0	0	0	0	41468	912	3468	5198	10610	68044	15280	316	4826
Promoter	99785649	C	T		True	-0.0731803401907508	0.0041740374774259	0.0004752616929742	-0.0156141843610649	-3.49567605275946	True	0.0731803401907508							False			chr7	-1465.0	SNV	Promoter_99785649_C_T	8.0	152210.0	5.26e-05	4.824857666698833e-05	0.0	0.0	0.0	0.0	8.817564588660612e-05	0.0	0.0	0.0	2	0	0	0	0	6	0	0	0	41452	912	3466	5196	10622	68046	15282	316	4828
Promoter	99785650	G	A		True	-0.0225948344786689	0.392281708096686	0.166040029912211	-0.0255006271440339	-1.38515637020314	False	0.0225948344786689							False			chr7	-1466.0	SNV	Promoter_99785650_G_A	9.0	152166.0	5.91e-05	2.4133603629693987e-05	0.0	0.0	0.0	0.0	4.409948844593403e-05	0.00019638648860958367	0.0	0.0	1	0	0	0	0	3	3	0	0	41436	912	3468	5194	10620	68028	15276	316	4824
Promoter	99785662	C	A		True	-0.0017705174713276	0.9543443732842	0.919504535992143	-0.019415200833517	-0.101060796064319	False	0.0017705174713276							False			chr7	-1478.0	SNV	Promoter_99785662_C_A				0.0	0.0	0.0	0.0	0.0	0.0	0.0	0.0	0.0	0	0	0	0	0	0	0	0	0	0	0	0	0	0	0	0	0	0	PAEN-AU
Promoter	99785664	T	G		True	-0.0392491138843714	0.0956605021552947	0.0224303584525393	-0.0142999514026685	-2.28340809945679	False	0.0392491138843714							False			chr7	-1480.0	SNV	Promoter_99785664_T_G	2.0	152234.0	1.31e-05	0.0	0.0	0.0	0.0	0.0	2.939620201070022e-05	0.0	0.0	0.0	0	0	0	0	0	2	0	0	0	41468	912	3470	5198	10626	68036	15284	316	4830
Promoter	99785665	T	C		True	-0.0191953778280333	0.599853554193085	0.346630009941917	-0.0213589480143064	-0.941197953045404	False	0.0191953778280333							False			chr7	-1481.0	SNV	Promoter_99785665_T_C	1.0	152240.0	6.57e-06	0.0	0.0	0.0	0.0	0.0	1.4696372935159602e-05	0.0	0.0	0.0	0	0	0	0	0	1	0	0	0	41468	912	3468	5200	10626	68044	15286	316	4828
Promoter	99785677	C	G		True	-0.0252273652487086	0.515747915769718	0.276652706021196	-0.0147525958073795	-1.08793954378967	False	0.0252273652487086							False			chr7	-1493.0	SNV	Promoter_99785677_C_G	10.0	152214.0	6.57e-05	4.824624885415159e-05	0.0	0.0	0.0	0.0	0.0	0.00026171159382360636	0.0	0.0008281573498964803	2	0	0	0	0	0	4	0	4	41454	912	3466	5198	10620	68042	15284	316	4830
Promoter	99785677	C	T		True	0.0437763331448178	0.149851555845348	0.0419139252735752	-0.0125535411558109	2.03468048225942	False	0.0437763331448178							False			chr7	-1493.0	SNV	Promoter_99785677_C_T	1.0	152216.0	6.57e-06	2.4123124427075796e-05	0.0	0.0	0.0	0.0	0.0	0.0	0.0	0.0	1	0	0	0	0	0	0	0	0	41454	912	3466	5198	10620	68042	15284	316	4832
Promoter	99785678	A	G		True	-0.0171340320188654	0.599853554193085	0.350602906042447	-0.0226292799885507	-0.933471037269169	False	0.0171340320188654							False			chr7	-1494.0	SNV	Promoter_99785678_A_G	10.0	152166.0	6.57e-05	4.826254826254826e-05	0.0	0.0	0.0	0.0	0.0	0.0002617801047120419	0.0	0.0008288437629506838	2	0	0	0	0	0	4	0	4	41440	910	3468	5186	10606	68044	15280	316	4826
Promoter	99785681	C	G		True	-0.0022857619172976	0.9543443732842	0.923010030717471	-0.0239070563355308	-0.0966457253959391	False	0.0022857619172976							False			chr7	-1497.0	SNV	Promoter_99785681_C_G	3.0	152204.0	1.97e-05	0.0	0.0	0.0	0.0	0.0	0.0	0.00019623233908948196	0.0	0.0	0	0	0	0	0	0	3	0	0	41452	910	3472	5194	10624	68034	15288	316	4822
Promoter	99785681	C	T		True	-0.0455203647145618	0.090868451219247	0.0204678937152264	-0.01666997134255	-2.31808804675964	False	0.0455203647145618							False			chr7	-1497.0	SNV	Promoter_99785681_C_T	1.0	152204.0	6.57e-06	0.0	0.0	0.0	0.0	0.0	1.4698533086397977e-05	0.0	0.0	0.0	0	0	0	0	0	1	0	0	0	41452	910	3472	5194	10624	68034	15288	316	4822
Promoter	99785685	C	A		True	-0.0381640213520067	0.16082185653637	0.0473707943758121	-0.0226850237904124	-1.98325403017054	False	0.0381640213520067							False			chr7	-1501.0	SNV	Promoter_99785685_C_A	9.0	152166.0	5.91e-05	4.829051574270813e-05	0.0	0.0	0.0	0.0	0.0	0.0002618486514794449	0.0	0.0006213753106876554	2	0	0	0	0	0	4	0	3	41416	912	3472	5198	10616	68040	15276	316	4828
Promoter	99785687	T	C		True	0.0154715285240189	0.652746460245477	0.412563592746998	-0.0135142614765657	0.819430378201731	False	0.0154715285240189							False			chr7	-1503.0	SNV	Promoter_99785687_T_C	1.0	152200.0	6.57e-06	2.4121960632960248e-05	0.0	0.0	0.0	0.0	0.0	0.0	0.0	0.0	1	0	0	0	0	0	0	0	0	41456	912	3468	5194	10620	68040	15278	316	4822
Promoter	99785689	C	T		True	-0.0204595108182484	0.548839583855602	0.300231554534872	-0.0137853622071242	-1.03599961180807	False	0.0204595108182484							False			chr7	-1505.0	SNV	Promoter_99785689_C_T	1.0	152190.0	6.57e-06	2.412894508252099e-05	0.0	0.0	0.0	0.0	0.0	0.0	0.0	0.0	1	0	0	0	0	0	0	0	0	41444	912	3470	5200	10614	68034	15280	316	4828
Promoter	99785693	A	G		True	-0.0021190348536316	0.9543443732842	0.917290846029768	-0.0127551845000837	-0.103849967376655	False	0.0021190348536316							False			chr7	-1509.0	SNV	Promoter_99785693_A_G	1.0	152206.0	6.57e-06	0.0	0.0	0.0	0.0	0.0	1.4697668949704576e-05	0.0	0.0	0.0	0	0	0	0	0	1	0	0	0	41460	912	3470	5188	10626	68038	15274	316	4830
Promoter	99785701	A	G		True	-0.0318108966654609	0.310852895696198	0.113876803373855	-0.0175710087849158	-1.58116704274172	False	0.0318108966654609							False			chr7	-1517.0	SNV	Promoter_99785701_A_G	1.0	152124.0	6.57e-06	0.0	0.0	0.0	0.0	0.0	1.470112610625974e-05	0.0	0.0	0.0	0	0	0	0	0	1	0	0	0	41412	912	3470	5192	10610	68022	15276	316	4826
Promoter	99785706	C	T		True	-0.0358130911081767	0.20581317192833	0.0641892565915088	-0.0145211396517078	-1.85110187439148	False	0.0358130911081767							False			chr7	-1522.0	SNV	Promoter_99785706_C_T				0.0	0.0	0.0	0.0	0.0	0.0	0.0	0.0	0.0	0	0	0	0	0	0	0	0	0	0	0	0	0	0	0	0	0	0
Promoter	99785707	AC	A		True	-0.0440664655590435	0.0956605021552947	0.0221533237330992	-0.0160832420849635	-2.28814365101179	False	0.0440664655590435							False			chr7	-1523.0	indel	Promoter_99785707_AC_A	6.0	152046.0	3.95e-05	0.0	0.0	0.0	0.0011560693641618498	0.0	0.0	0.0	0.0	0.0	0	0	0	6	0	0	0	0	0	41420	912	3470	5190	10598	67986	15250	316	4812
Promoter	99785721	C	T		True	0.01746399760756	0.599853554193085	0.352958621696568	-0.0120376166090582	0.928916029423452	False	0.01746399760756							False			chr7	-1537.0	SNV	Promoter_99785721_C_T	1.0	152218.0	6.57e-06	0.0	0.0	0.0	0.0	0.0	1.4697236919459142e-05	0.0	0.0	0.0	0	0	0	0	0	1	0	0	0	41454	912	3472	5202	10628	68040	15282	316	4822
Promoter	99785724	T	C		True	0.0110790838432347	0.741455411935725	0.541409273566928	-0.0164899193134017	0.610707515416357	False	0.0110790838432347							False			chr7	-1540.0	SNV	Promoter_99785724_T_C	1.0	152196.0	6.57e-06	0.0	0.0	0.0	0.0	0.0	1.4700261664657632e-05	0.0	0.0	0.0	0	0	0	0	0	1	0	0	0	41462	912	3472	5196	10624	68026	15274	316	4824
Promoter	99785732	C	T		True	-0.0252135872523166	0.406706257884542	0.178428280496171	-0.0178165434997584	-1.34571978418276	False	0.0252135872523166							False			chr7	-1548.0	SNV	Promoter_99785732_C_T	2.0	152200.0	1.31e-05	4.824857666698833e-05	0.0	0.0	0.0	0.0	0.0	0.0	0.0	0.0	2	0	0	0	0	0	0	0	0	41452	912	3470	5196	10620	68028	15284	316	4828
Promoter	99785734	C	T		True	-0.0534754217060591	0.0372656954758501	0.0064569274339344	-0.0164955654200622	-2.7242953891638	True	0.0534754217060591							False			chr7	-1550.0	SNV	Promoter_99785734_C_T	1.0	152200.0	6.57e-06	2.4121960632960248e-05	0.0	0.0	0.0	0.0	0.0	0.0	0.0	0.0	1	0	0	0	0	0	0	0	0	41456	912	3470	5196	10618	68034	15284	316	4826
Promoter	99785735	T	G		True	0.0116342542175155	0.741455411935725	0.538379213605176	-0.0190674818420051	0.615290392667574	False	0.0116342542175155							False			chr7	-1551.0	SNV	Promoter_99785735_T_G	1.0	152164.0	6.57e-06	2.412661648330438e-05	0.0	0.0	0.0	0.0	0.0	0.0	0.0	0.0	1	0	0	0	0	0	0	0	0	41448	912	3470	5194	10610	68022	15276	316	4826
Promoter	99785741	C	A		True	-0.0371579981196602	0.33122405571893	0.124167793006709	-0.0157551023025737	-1.53766541551217	False	0.0371579981196602							False			chr7	-1557.0	SNV	Promoter_99785741_C_A	1.0	152178.0	6.57e-06	0.0	0.0	0.0	0.0	0.0	1.469594098110102e-05	0.0	0.0	0.0	0	0	0	0	0	1	0	0	0	41434	912	3470	5188	10614	68046	15278	316	4826
Promoter	99785749	C	T		True	-0.0235439168504114	0.432154226509998	0.198962094383316	-0.0124965608672444	-1.28461282612406	False	0.0235439168504114							False			chr7	-1565.0	SNV	Promoter_99785749_C_T	2.0	152230.0	1.31e-05	0.0	0.0	0.0	0.0	0.0	1.4696804914611564e-05	0.0	0.0	0.00020695364238410596	0	0	0	0	0	1	0	0	1	41456	912	3472	5200	10620	68042	15286	316	4832
Promoter	99785752	C	T		True	-0.0025832259049681	0.9543443732842	0.890864390320843	-0.0177130480001556	-0.137214587922702	False	0.0025832259049681							False			chr7	-1568.0	SNV	Promoter_99785752_C_T	1.0	152200.0	6.57e-06	0.0	0.0	0.0	0.0	0.0	1.4697668949704576e-05	0.0	0.0	0.0	0	0	0	0	0	1	0	0	0	41442	912	3470	5194	10628	68038	15286	316	4822
Promoter	99785754	G	A		True	-0.0229286543549878	0.515747915769718	0.277330126851497	-0.0235169032232308	-1.08640599656907	False	0.0229286543549878							False			chr7	-1570.0	SNV	Promoter_99785754_G_A	4.0	152166.0	2.63e-05	0.0	0.0	0.0008655510675129833	0.0	0.0	1.4699829481978009e-05	0.0	0.0	0.0	0	0	3	0	0	1	0	0	0	41422	912	3466	5202	10616	68028	15280	316	4830
Promoter	99785755	G	T		True	-0.0812585852862571	0.0022219407737786	0.0002309938428185	-0.0239752893476781	-3.68403495611298	True	0.0812585852862571							False			chr7	-1571.0	SNV	Promoter_99785755_G_T	2.0	152142.0	1.31e-05	0.0	0.0	0.0	0.0	0.0	2.9397930385700848e-05	0.0	0.0	0.0	0	0	0	0	0	2	0	0	0	41418	912	3472	5200	10602	68032	15274	316	4824
Promoter	99785762	C	T		True	-0.0362920494958522	0.175149545898035	0.052891694553367	-0.0175925218918191	-1.93607075889235	False	0.0362920494958522							False			chr7	-1578.0	SNV	Promoter_99785762_C_T	3.0	152186.0	1.97e-05	2.4127780726728754e-05	0.0	0.0	0.0	0.0	1.469594098110102e-05	6.547073458164201e-05	0.0	0.0	1	0	0	0	0	1	1	0	0	41446	912	3470	5192	10610	68046	15274	316	4830
Promoter	99785763	G	A		True	-0.0349005735032708	0.287193455255547	0.0995224844944965	-0.0159406118811371	-1.64735229058092	False	0.0349005735032708							False			chr7	-1579.0	SNV	Promoter_99785763_G_A	4.0	152134.0	2.63e-05	0.0	0.0	0.0	0.0	0.0	5.880277549100318e-05	0.0	0.0	0.0	0	0	0	0	0	4	0	0	0	41426	912	3472	5190	10602	68024	15276	316	4824
Promoter	99785763	G	T		True	-0.0137523439600652	0.715233349642444	0.490395143195438	-0.0239139941408672	-0.689710212639379	False	0.0137523439600652							False			chr7	-1579.0	SNV	Promoter_99785763_G_T				0.0	0.0	0.0	0.0	0.0	0.0	0.0	0.0	0.0	0	0	0	0	0	0	0	0	0	0	0	0	0	0	0	0	0	0	LIRI-JP
Promoter	99785764	G	A		True	0.0079480779653903	0.824937707298032	0.644336565145874	-0.0202310729598232	0.461660210189568	False	0.0079480779653903							False			chr7	-1580.0	SNV	Promoter_99785764_G_A				0.0	0.0	0.0	0.0	0.0	0.0	0.0	0.0	0.0	0	0	0	0	0	0	0	0	0	0	0	0	0	0	0	0	0	0	MELA-AU
Promoter	99785764	G	T		True	0.0150098707619209	0.730846786989979	0.51376358293355	-0.0171599194500998	0.653016091212177	False	0.0150098707619209							False			chr7	-1580.0	SNV	Promoter_99785764_G_T	1.0	152146.0	6.57e-06	0.0	0.0	0.0	0.0	0.0	1.4696804914611564e-05	0.0	0.0	0.0	0	0	0	0	0	1	0	0	0	41430	912	3470	5194	10598	68042	15272	316	4820
Promoter	99785765	C	T		True	-0.0029892275795389	0.9543443732842	0.879866171483499	-0.0241695758363994	-0.151143371033572	False	0.0029892275795389							False			chr7	-1581.0	SNV	Promoter_99785765_C_T	4.0	152226.0	2.63e-05	0.0	0.0	0.0	0.0	0.0002824858757062147	1.4696372935159602e-05	0.0	0.0	0.0	0	0	0	0	3	1	0	0	0	41448	912	3470	5202	10620	68044	15286	316	4838
Promoter	99785770	G	C		True	-0.0026955876467683	0.954042114927328	0.876112932272373	-0.0134224157782123	-0.15590321193043	False	0.0026955876467683							False			chr7	-1586.0	SNV	Promoter_99785770_G_C	1.0	152196.0	6.57e-06	0.0	0.0	0.0	0.0	0.0	1.4696804914611564e-05	0.0	0.0	0.0	0	0	0	0	0	1	0	0	0	41444	912	3470	5192	10616	68042	15282	316	4828
Promoter	99785775	G	C		True	0.0138501939690624	0.667365810707396	0.43444853518823	-0.0112344624676176	0.781638295676325	False	0.0138501939690624							False			chr7	-1591.0	SNV	Promoter_99785775_G_C	11.0	152196.0	7.23e-05	0.00021716050574268893	0.0	0.0	0.0	0.0	1.4697236919459142e-05	0.0	0.0	0.00020712510356255177	9	0	0	0	0	1	0	0	1	41444	912	3470	5196	10614	68040	15284	316	4828
Promoter	99785778	T	C		True	-0.0477112754808679	0.169051541199578	0.0506317734780913	-0.0239146987862487	-1.95486593506668	False	0.0477112754808679							False			chr7	-1594.0	SNV	Promoter_99785778_T_C	11.0	152022.0	7.24e-05	0.00021749637506041566	0.0	0.0	0.0	0.0	1.4702422959303694e-05	0.0	0.0	0.00020781379883624273	9	0	0	0	0	1	0	0	1	41380	912	3472	5192	10576	68016	15254	316	4812
Promoter	99785779	G	A		True	-0.0134025250857911	0.674656422138903	0.452554184157531	-0.0167267815434555	-0.751197660166525	False	0.0134025250857911							False			chr7	-1595.0	SNV	Promoter_99785779_G_A	11.0	152204.0	7.23e-05	0.00021717098595627624	0.0	0.0	0.0	0.0	1.4696804914611564e-05	0.0	0.0	0.0002068680182043856	9	0	0	0	0	1	0	0	1	41442	912	3472	5198	10616	68042	15282	316	4834
Promoter	99785786	C	T		True	0.0231013678061225	0.463881123354073	0.23423700288176	-0.0181746297181613	1.18959868755183	False	0.0231013678061225							False			chr7	-1602.0	SNV	Promoter_99785786_C_T	1.0	152180.0	6.57e-06	0.0	0.0	0.0	0.0	0.0	1.469810100535011e-05	0.0	0.0	0.0	0	0	0	0	0	1	0	0	0	41436	910	3470	5200	10614	68036	15278	316	4830
Promoter	99785787	A	C		True	0.0274686008390134	0.411159238079391	0.184207480426658	-0.0123016674496305	1.32801829352708	False	0.0274686008390134							False			chr7	-1603.0	SNV	Promoter_99785787_A_C	2.0	152166.0	1.31e-05	0.0	0.0	0.0	0.0	0.0	2.940138774550159e-05	0.0	0.0	0.0	0	0	0	0	0	2	0	0	0	41442	910	3468	5198	10612	68024	15274	316	4830
Promoter	99785797	A	T		True	-0.0092103332467096	0.852422277793309	0.688520685542897	-0.0191424638617048	-0.400877143559392	False	0.0092103332467096							False			chr7	-1613.0	SNV	Promoter_99785797_A_T	1.0	152196.0	6.57e-06	2.4132438824267582e-05	0.0	0.0	0.0	0.0	0.0	0.0	0.0	0.0	1	0	0	0	0	0	0	0	0	41438	912	3472	5198	10616	68036	15288	316	4830
Promoter	99785834	A	G		True	0.0084576658504158	0.824937707298032	0.649141313428474	-0.0213065554864152	0.454971341150733	False	0.0084576658504158							False			chr7	-1650.0	SNV	Promoter_99785834_A_G	47.0	152128.0	0.00030895	2.4145257871354065e-05	0.0	0.0	0.0	0.0	0.0002205363443895554	6.546216286986122e-05	0.0031645569620253164	0.005801906340654786	1	0	0	0	0	15	1	1	28	41416	912	3468	5186	10620	68016	15276	316	4826
Promoter	99785835	T	A		True	0.0546154700733963	0.147254941341607	0.0390006899097821	-0.0257494288988358	2.06450208533811	False	0.0546154700733963							False			chr7	-1651.0	SNV	Promoter_99785835_T_A	8.0	152168.0	5.26e-05	2.4133603629693987e-05	0.0	0.0	0.0	0.0	0.0	0.00039277297721916735	0.0	0.0	1	0	0	0	0	0	6	0	0	41436	912	3470	5190	10616	68032	15276	316	4828
Promoter	99785835	T	G		True	-0.0326875847789462	0.368510077588457	0.151958045776768	-0.0150272692679398	-1.4327780106808	False	0.0326875847789462							False			chr7	-1651.0	SNV	Promoter_99785835_T_G	19.0	152168.0	0.000124862	0.0004102712617047978	0.0	0.0	0.0	0.0	1.4698965192850424e-05	0.0	0.0	0.0	17	0	0	0	0	1	0	0	0	41436	912	3470	5190	10616	68032	15276	316	4828
Promoter	99785838	G	C		True	0.0095885177582852	0.811150812354755	0.629868293646772	-0.0149050961697115	0.481929559171032	False	0.0095885177582852							False			chr7	-1654.0	SNV	Promoter_99785838_G_C	1.0	152186.0	6.57e-06	0.0	0.0	0.0	0.0	0.0	1.4697668949704576e-05	0.0	0.0	0.0	0	0	0	0	0	1	0	0	0	41440	912	3468	5196	10622	68038	15280	316	4824
Promoter	99785846	G	A		True	0.0116214485835504	0.736437198347027	0.519516340418076	-0.0048279935194998	0.644117504554298	False	0.0116214485835504							False			chr7	-1662.0	SNV	Promoter_99785846_G_A	1.0	152160.0	6.57e-06	0.0	0.0	0.0	0.0	0.0	0.0	6.544502617801048e-05	0.0	0.0	0	0	0	0	0	0	1	0	0	41432	912	3472	5188	10614	68030	15280	316	4826
Promoter	99785851	A	T		True	-0.0314804117975028	0.292859405671646	0.103660631215459	-0.0205952336243545	-1.62753257097965	False	0.0314804117975028							False			chr7	-1667.0	SNV	Promoter_99785851_A_T	31.0	152134.0	0.000203768	2.414176041716962e-05	0.0	0.0	0.0	0.0	7.350779182593354e-05	0.0001964379256155055	0.0	0.004560530679933665	1	0	0	0	0	5	3	0	22	41422	912	3470	5194	10612	68020	15272	316	4824
Promoter	99785851	AG	A		True	-0.0022942330862731	0.9543443732842	0.922748121603666	-0.0168450214798524	-0.0969755295254673	False	0.0022942330862731							False			chr7	-1667.0	indel	Promoter_99785851_AG_A	1.0	152134.0	6.57e-06	2.414176041716962e-05	0.0	0.0	0.0	0.0	0.0	0.0	0.0	0.0	1	0	0	0	0	0	0	0	0	41422	912	3470	5194	10612	68020	15272	316	4824
Promoter	99785855	G	A		True	-0.0097424877414669	0.797940872222404	0.615374006506693	-0.0210170605100351	-0.502435587751552	False	0.0097424877414669							False			chr7	-1671.0	SNV	Promoter_99785855_G_A	9.0	152172.0	5.91e-05	2.4137098720733766e-05	0.0	0.0	0.0011556240369799693	0.0	0.0	0.00013092432573972245	0.0	0.0	1	0	0	6	0	0	2	0	0	41430	912	3470	5192	10620	68036	15276	316	4826
Promoter	99785858	T	A		True	0.0241619105276019	0.453328691247625	0.224420144181993	-0.0136970086848187	1.2149460093711	False	0.0241619105276019							False			chr7	-1674.0	SNV	Promoter_99785858_T_A	1.0	152116.0	6.57e-06	2.4151089214123556e-05	0.0	0.0	0.0	0.0	0.0	0.0	0.0	0.0	1	0	0	0	0	0	0	0	0	41406	912	3472	5186	10614	68028	15270	316	4822
Promoter	99785859	G	A		True	0.0255697103129026	0.493050808972512	0.257509209636634	-0.0173269352015373	1.13237390371721	False	0.0255697103129026							False			chr7	-1675.0	SNV	Promoter_99785859_G_A	1.0	152158.0	6.57e-06	0.0	0.0	0.0	0.0	0.0	0.0	6.547073458164201e-05	0.0	0.0	0	0	0	0	0	0	1	0	0	41418	912	3472	5192	10618	68036	15274	316	4826
Promoter	99785859	G	T		True	0.0045792786612884	0.944331971076792	0.862521032988456	-0.0238446866866352	0.173171187540034	False	0.0045792786612884							False			chr7	-1675.0	SNV	Promoter_99785859_G_T	1.0	152158.0	6.57e-06	2.414409194070211e-05	0.0	0.0	0.0	0.0	0.0	0.0	0.0	0.0	1	0	0	0	0	0	0	0	0	41418	912	3472	5192	10618	68036	15274	316	4826
Promoter	99785862	G	A		True	0.0084353369828365	0.838570100248935	0.674090745309657	-0.0170490884032938	0.420554826898984	False	0.0084353369828365							False			chr7	-1678.0	SNV	Promoter_99785862_G_A	8.0	152096.0	5.26e-05	2.4146423914618244e-05	0.0	0.0	0.0	0.0	1.4699829481978009e-05	0.00039313327217926875	0.0	0.0	1	0	0	0	0	1	6	0	0	41414	912	3470	5186	10600	68028	15262	316	4820
Promoter	99785862	G	C		True	0.009074933085799	0.797940872222404	0.616109824254002	-0.01451677449449	0.501389464589512	False	0.009074933085799							False			chr7	-1678.0	SNV	Promoter_99785862_G_C	1.0	152096.0	6.57e-06	0.0	0.0	0.0	0.0	0.0	1.4699829481978009e-05	0.0	0.0	0.0	0	0	0	0	0	1	0	0	0	41414	912	3470	5186	10600	68028	15262	316	4820
Promoter	99785876	C	T		True	-0.0121511771368693	0.737871811962438	0.530271470157561	-0.0198240647126252	-0.627617104554619	False	0.0121511771368693							False			chr7	-1692.0	SNV	Promoter_99785876_C_T				0.0	0.0	0.0	0.0	0.0	0.0	0.0	0.0	0.0	0	0	0	0	0	0	0	0	0	0	0	0	0	0	0	0	0	0	MELA-AU
Promoter	99785900	G	A		True	-0.113712435383609	3.19032025816283e-06	2.36904969665556e-07	-0.0225146495292473	-5.17197801799581	True	0.113712435383609							False			chr7	-1716.0	SNV	Promoter_99785900_G_A	1.0	152174.0	6.57e-06	2.4132438824267582e-05	0.0	0.0	0.0	0.0	0.0	0.0	0.0	0.0	1	0	0	0	0	0	0	0	0	41438	912	3472	5186	10614	68044	15278	316	4822
Promoter	99785905	C	T		True	0.0068870390658511	0.874675839554014	0.740076754686219	-0.0213642040362137	0.331762504625747	False	0.0068870390658511							False			chr7	-1721.0	SNV	Promoter_99785905_C_T	1.0	152050.0	6.58e-06	0.0	0.0	0.0	0.0	0.0	1.4703287655119684e-05	0.0	0.0	0.0	0	0	0	0	0	1	0	0	0	41400	912	3468	5180	10586	68012	15266	316	4820
Promoter	99785911	A	G		True	0.0165781026083316	0.700374057466346	0.47847336599186	-0.008754759099921	0.708791486230261	False	0.0165781026083316							False			chr7	-1727.0	SNV	Promoter_99785911_A_G	8.0	152116.0	5.26e-05	0.0001448505625030177	0.0	0.0	0.0	0.0	2.940311673037342e-05	0.0	0.0	0.0	6	0	0	0	0	2	0	0	0	41422	912	3470	5184	10606	68020	15272	316	4826
Promoter	99785924	G	A		True	-0.0330341262942089	0.291303169929937	0.102388737945671	-0.0184117298532699	-1.63355676000142	False	0.0330341262942089							False			chr7	-1740.0	SNV	Promoter_99785924_G_A	1.0	152128.0	6.57e-06	0.0	0.0	0.0	0.0	0.0	1.4698533086397977e-05	0.0	0.0	0.0	0	0	0	0	0	1	0	0	0	41424	908	3470	5182	10594	68034	15278	316	4830
Promoter	99785924	G	T		True	-0.0178189456737567	0.674656422138903	0.450057414605645	-0.012734182525486	-0.755354296192634	False	0.0178189456737567							False			chr7	-1740.0	SNV	Promoter_99785924_G_T	1.0	152128.0	6.57e-06	0.0	0.0	0.0	0.0	0.0	1.4698533086397977e-05	0.0	0.0	0.0	0	0	0	0	0	1	0	0	0	41424	908	3470	5182	10594	68034	15278	316	4830
Promoter	99785926	T	A		True	-0.0057034194965474	0.902780840195908	0.787177701578744	-0.0313537401048874	-0.269985797016696	False	0.0057034194965474							False			chr7	-1742.0	SNV	Promoter_99785926_T_A	88.0	152036.0	0.00057881	0.0020540331545116234	0.0	0.0	0.0	0.0	1.4703287655119684e-05	6.550504388837941e-05	0.0	0.0	85	0	0	0	0	1	1	0	0	41382	910	3472	5188	10582	68012	15266	316	4822
Promoter	99785931	T	G		True	0.0454844574824633	0.0964854263355662	0.0231660553330444	-0.0211559552582159	2.27109281225919	False	0.0454844574824633							False			chr7	-1747.0	SNV	Promoter_99785931_T_G	1.0	152140.0	6.57e-06	2.414409194070211e-05	0.0	0.0	0.0	0.0	0.0	0.0	0.0	0.0	1	0	0	0	0	0	0	0	0	41418	912	3470	5192	10610	68024	15282	316	4822
Promoter	99785937	T	A		True	0.215281823852804	7.99839779434714e-33	2.77172200794208e-34	-0.0068012770281048	12.2623394489234	True	0.215281823852804							False			chr7	-1753.0	SNV	Promoter_99785937_T_A	1.0	152092.0	6.57e-06	2.414059482425647e-05	0.0	0.0	0.0	0.0	0.0	0.0	0.0	0.0	1	0	0	0	0	0	0	0	0	41424	912	3470	5180	10594	68018	15266	316	4822
Promoter	99785941	G	C		True	0.0575760829932884	0.0372656954758501	0.0063694599667024	-0.0243663358293488	2.72880295512746	True	0.0575760829932884							False			chr7	-1757.0	SNV	Promoter_99785941_G_C	3.0	152154.0	1.97e-05	2.414409194070211e-05	0.0	0.0	0.0	0.0	2.939620201070022e-05	0.0	0.0	0.0	1	0	0	0	0	2	0	0	0	41418	912	3470	5178	10618	68036	15288	316	4824
Promoter	99785947	C	A		True	0.027236618528697	0.406706257884542	0.17839484168268	-0.0116849003845713	1.34582448217719	False	0.027236618528697							False			chr7	-1763.0	SNV	Promoter_99785947_C_A				0.0	0.0	0.0	0.0	0.0	0.0	0.0	0.0	0.0	0	0	0	0	0	0	0	0	0	0	0	0	0	0	0	0	0	0	COAD-US
Promoter	99785950	G	A		True	0.0555517779457546	0.0514750525410049	0.0099382527183128	-0.0188960741757807	2.57854931256074	False	0.0555517779457546							False			chr7	-1766.0	SNV	Promoter_99785950_G_A	6.0	152102.0	3.94e-05	0.00014494154024543435	0.0	0.0	0.0	0.0	0.0	0.0	0.0	0.0	6	0	0	0	0	0	0	0	0	41396	912	3472	5180	10604	68026	15278	316	4826
Promoter	99785951	A	G		True	0.0703633547996417	0.0251799653680233	0.0040512320517859	-0.0120808458727059	2.87493105417225	True	0.0703633547996417							False			chr7	-1767.0	SNV	Promoter_99785951_A_G	1.0	152174.0	6.57e-06	0.0	0.0	0.0	0.0	0.0	1.4698533086397977e-05	0.0	0.0	0.0	0	0	0	0	0	1	0	0	0	41434	912	3472	5190	10622	68034	15278	316	4826
Promoter	99785960	G	A		True	0.0345899150110274	0.236347333978796	0.0772223962504976	-0.0184000986016143	1.76724682860873	False	0.0345899150110274							False			chr7	-1776.0	SNV	Promoter_99785960_G_A	59.0	152134.0	0.000387816	9.66183574879227e-05	0.0	0.0	0.0	9.432182607055272e-05	0.0007937674555343231	0.0	0.0	0.0	4	0	0	0	1	54	0	0	0	41400	912	3472	5190	10602	68030	15286	316	4836
Promoter	99785965	A	T		True	-0.0443346818241328	0.099353183047606	0.0243464483210718	-0.0079184609064077	-2.25201676092848	False	0.0443346818241328							False			chr7	-1781.0	SNV	Promoter_99785965_A_T	59.0	152192.0	0.000387668	9.652975529707033e-05	0.0	0.0	0.0	9.417969485778867e-05	0.0007937207866654908	0.0	0.0	0.0	4	0	0	0	1	54	0	0	0	41438	910	3472	5188	10618	68034	15292	316	4834
Promoter	99785966	A	G		True	-0.0126340973131016	0.722140927084881	0.505856144467875	-0.0199145167330221	-0.665331789473787	False	0.0126340973131016							False			chr7	-1782.0	SNV	Promoter_99785966_A_G	59.0	152232.0	0.000387566	9.648318780452506e-05	0.0	0.0	0.0	9.40910801656003e-05	0.0007936507936507937	0.0	0.0	0.0	4	0	0	0	1	54	0	0	0	41458	912	3472	5194	10628	68040	15288	316	4836
Promoter	99785968	A	G		True	0.0862953395258619	9.6272462734075e-05	8.1021379528677e-06	-0.0213223527311217	4.46518149197726	True	0.0862953395258619							False			chr7	-1784.0	SNV	Promoter_99785968_A_G	4.0	152192.0	2.63e-05	0.0	0.0	0.0	0.0007719027402547279	0.0	0.0	0.0	0.0	0.0	0	0	0	4	0	0	0	0	0	41446	912	3472	5182	10624	68028	15288	316	4834
Promoter	99785969	G	A		True	-0.0177563562648318	0.628778276215886	0.384426322339911	-0.0163510079923439	-0.869814335524383	False	0.0177563562648318							False			chr7	-1785.0	SNV	Promoter_99785969_G_A	1.0	152176.0	6.57e-06	0.0	0.0	0.0	0.0	0.0	0.0	0.0	0.0	0.00020712510356255177	0	0	0	0	0	0	0	0	1	41426	912	3470	5192	10616	68040	15288	316	4828
Promoter	99785971	C	T		True	-0.0152415569197776	0.674656422138903	0.452098044884239	-0.0271164525590085	-0.751956256441369	False	0.0152415569197776							False			chr7	-1787.0	SNV	Promoter_99785971_C_T	53.0	151996.0	0.000348693	0.0003142221792516678	0.0	0.0	0.0	0.0	0.0004410467509556013	0.0005898545025560362	0.0	0.0	13	0	0	0	0	30	9	0	0	41372	912	3470	5176	10560	68020	15258	316	4824
Promoter	99785972	G	A		True	0.0061472517027546	0.885555864442192	0.76499751656021	-0.0172585354514032	0.298934198267144	False	0.0061472517027546							False			chr7	-1788.0	SNV	Promoter_99785972_G_A	40.0	152156.0	0.000262888	0.0	0.0	0.0	0.006556112610875434	0.0	0.0	6.544502617801048e-05	0.0	0.0008278145695364238	0	0	0	34	0	0	1	0	4	41428	912	3472	5186	10598	68042	15280	316	4832
Promoter	99785972	G	C		True	-0.0193941627815043	0.593734011223716	0.335077610294573	-0.0224470856156739	-0.96399109272693	False	0.0193941627815043							False			chr7	-1788.0	SNV	Promoter_99785972_G_C	59.0	152156.0	0.00038776	9.655305590421937e-05	0.0	0.0	0.0	9.435742592942064e-05	0.0007936274653890244	0.0	0.0	0.0	4	0	0	0	1	54	0	0	0	41428	912	3472	5186	10598	68042	15280	316	4832
Promoter	99785975	C	T		True	0.0205209213666193	0.599853554193085	0.356348646055298	-0.0175717865333218	0.922395225020787	False	0.0205209213666193							False			chr7	-1791.0	SNV	Promoter_99785975_C_T	1.0	152152.0	6.57e-06	0.0	0.0	0.0	0.0	0.0	1.4698533086397977e-05	0.0	0.0	0.0	0	0	0	0	0	1	0	0	0	41420	912	3472	5180	10610	68034	15280	316	4838
Promoter	99785979	G	A		True	-0.0004037169020939	0.987024209586802	0.985588419029281	-0.0177352337211346	-0.0180637508533036	False	0.0004037169020939							False			chr7	-1795.0	SNV	Promoter_99785979_G_A	1.0	152210.0	6.57e-06	0.0	0.0	0.0	0.0	0.0	1.4696804914611564e-05	0.0	0.0	0.0	0	0	0	0	0	1	0	0	0	41440	912	3472	5196	10620	68042	15286	316	4834
Promoter	99785991	G	A		True	0.0203881983238738	0.549804832337526	0.302120477175571	-0.0125324125347533	1.03195891120191	False	0.0203881983238738							False			chr7	-1807.0	SNV	Promoter_99785991_G_A				0.0	0.0	0.0	0.0	0.0	0.0	0.0	0.0	0.0	0	0	0	0	0	0	0	0	0	0	0	0	0	0	0	0	0	0	MELA-AU
Promoter	99785994	A	C		True	0.0203471332017258	0.529447780294836	0.288313147685307	-0.0170957020516763	1.06189503402504	False	0.0203471332017258							False			chr7	-1810.0	SNV	Promoter_99785994_A_C	1.0	152250.0	6.57e-06	0.0	0.0	0.0	0.0	0.0	0.0	6.541933795629989e-05	0.0	0.0	0	0	0	0	0	0	1	0	0	41466	912	3472	5198	10630	68044	15286	316	4836
Promoter	99786000	G	A		True	0.004835352591266	0.938380587433371	0.838503445701602	-0.0219150611540096	0.203814377842972	False	0.004835352591266							False			chr7	-1816.0	SNV	Promoter_99786000_G_A	368.0	152198.0	0.002417903	0.00844716899164937	0.0	0.0	0.0	0.0	5.878894767783657e-05	0.0008507853403141361	0.0	0.0	350	0	0	0	0	4	13	0	0	41434	912	3472	5198	10622	68040	15280	316	4832
Promoter	99786002	C	G		True	0.0012297968167917	0.970696127817629	0.965850946319565	-0.0135891229936702	0.0428138443958149	False	0.0012297968167917							False			chr7	-1818.0	SNV	Promoter_99786002_C_G	2.0	152138.0	1.31e-05	0.0	0.0	0.0	0.0	0.0	0.0	0.0	0.0	0.0004137360364087712	0	0	0	0	0	0	0	0	2	41412	912	3472	5184	10612	68026	15278	316	4834
Promoter	99786002	C	T		True	0.0458998049144222	0.147909689695566	0.0395402140770326	-0.0120087025862543	2.05883719475052	False	0.0458998049144222							False			chr7	-1818.0	SNV	Promoter_99786002_C_T	4.0	152138.0	2.63e-05	0.0	0.0	0.0	0.0007716049382716049	0.0	0.0	0.0	0.0	0.0	0	0	0	4	0	0	0	0	0	41412	912	3472	5184	10612	68026	15278	316	4834
Promoter	99786005	C	A		True	0.0181866750315192	0.628778276215886	0.378260892507819	-0.0125804396008558	0.881150954514216	False	0.0181866750315192							False			chr7	-1821.0	SNV	Promoter_99786005_C_A	3.0	152144.0	1.97e-05	0.0	0.0	0.0	0.0	0.0	4.409689557855127e-05	0.0	0.0	0.0	0	0	0	0	0	3	0	0	0	41420	912	3472	5190	10606	68032	15276	316	4830
Promoter	99786008	G	C		True	-0.0230311868941607	0.444027576863709	0.214320241307978	-0.0169024592185772	-1.24186468172308	False	0.0230311868941607							False			chr7	-1824.0	SNV	Promoter_99786008_G_C	1.0	152196.0	6.57e-06	0.0	0.0	0.0	0.00019238168526356292	0.0	0.0	0.0	0.0	0.0	0	0	0	1	0	0	0	0	0	41432	912	3470	5198	10620	68032	15292	316	4832
Promoter	99786012	C	T		True	0.0133882030888122	0.779745514530501	0.586270635246417	-0.0204094485706137	0.544269147931987	False	0.0133882030888122							False			chr7	-1828.0	SNV	Promoter_99786012_C_T	4.0	152150.0	2.63e-05	9.653907419027852e-05	0.0	0.0	0.0	0.0	0.0	0.0	0.0	0.0	4	0	0	0	0	0	0	0	0	41434	912	3470	5196	10598	68028	15274	316	4832
Promoter	99786013	A	G		True	-0.028206102656246	0.796923881764244	0.607555830651948	-0.0224317087796902	-0.513585055697009	False	0.028206102656246							False			chr7	-1829.0	SNV	Promoter_99786013_A_G	1.0	152230.0	6.57e-06	0.0	0.0	0.0	0.0	0.0	0.0	6.543646119617851e-05	0.0	0.0	0	0	0	0	0	0	1	0	0	41458	912	3470	5198	10632	68038	15282	316	4834
Promoter	99786026	C	T		True	-0.0348569100270574	0.359916291925488	0.146104633355891	-0.015421406508658	-1.45356277946859	False	0.0348569100270574							False			chr7	-1842.0	SNV	Promoter_99786026_C_T	194.0	152144.0	0.001275108	0.0004829051574270813	0.0	0.0	0.0	0.00028291210863824973	0.002352111019640127	0.000589159465828751	0.0	0.0	20	0	0	0	3	160	9	0	0	41416	912	3472	5196	10604	68024	15276	316	4836
C/EBPRE	99789852	G	A		True	-0.0631408608262506	0.612828883147304	0.390026907705907	-0.0220986785036679	-0.85961785456774	False	0.0631408608262506							False			chr7	-5668.0	SNV	CEBP_99789852_G_A	1.0	152196.0	6.57e-06	2.4127780726728754e-05	0.0	0.0	0.0	0.0	0.0	0.0	0.0	0.0	1	0	0	0	0	0	0	0	0	41446	912	3470	5198	10612	68050	15272	316	4828
C/EBPRE	99789853	A	C		True	-0.164330013467688	0.0058994853840687	0.0012180301532999	-0.0608864756880878	-3.23581310971107	True	0.164330013467688							False			chr7	-5669.0	SNV	CEBP_99789853_A_C	2.0	152244.0	1.31e-05	0.0	0.0	0.0	0.0	0.0	2.9393609829223128e-05	0.0	0.0	0.0	0	0	0	0	0	2	0	0	0	41476	912	3472	5208	10624	68042	15276	316	4824
C/EBPRE	99789854	A	G		True	0.101896687724159	0.161301202238877	0.0472779385872572	0.0154753406802707	1.98411611604933	False	0.101896687724159							False			chr7	-5670.0	SNV	CEBP_99789854_A_G	40.0	152224.0	0.000262771	0.0	0.0	0.0	0.0	0.0031073446327683617	0.00010288368264793204	0.0	0.0	0.0	0	0	0	0	33	7	0	0	0	41460	912	3472	5202	10620	68038	15284	316	4828
C/EBPRE	99789857	C	G		True	-0.19237313191591	0.0002344504119443	3.63802363361952e-05	-0.0786233506116313	-4.1316997533842	True	0.19237313191591							False			chr7	-5673.0	SNV	CEBP_99789857_C_G	1.0	152220.0	6.57e-06	0.0	0.0	0.0	0.0	0.0	1.4695077149155033e-05	0.0	0.0	0.0	0	0	0	0	0	1	0	0	0	41450	912	3470	5206	10618	68050	15276	316	4830
C/EBPRE	99789858	A	C		True	-0.140580406722193	0.0478903965655033	0.0123854473876302	-0.0459252934782281	-2.5015556329244	True	0.140580406722193							False			chr7	-5674.0	SNV	CEBP_99789858_A_C	1.0	152230.0	6.57e-06	0.0	0.0	0.0	0.0	9.423294383716548e-05	0.0	0.0	0.0	0.0	0	0	0	0	1	0	0	0	0	41462	912	3468	5204	10612	68044	15288	316	4830
C/EBPRE	99789859	TG	T		True	-0.0530484644678846	0.612828883147304	0.396108737858823	-0.0226923015387092	-0.848639019599307	False	0.0530484644678846							False			chr7	-5675.0	indel	CEBP_99789859_TG_T	40.0	152242.0	0.00026274	0.0	0.0	0.0	0.0	0.003105590062111801	0.00010287158686770714	0.0	0.0	0.0	0	0	0	0	33	7	0	0	0	41456	912	3472	5200	10626	68046	15282	316	4838
C/EBPRE	99789864	T	A		True	0.033123419271472	0.706388122978995	0.525841960326217	-0.0050250821509168	0.634394661297221	False	0.033123419271472							False			chr7	-5680.0	SNV	CEBP_99789864_T_A	1.0	152254.0	6.57e-06	0.0	0.0	0.0	0.0	0.0	0.0	6.542789845590159e-05	0.0	0.0	0	0	0	0	0	0	1	0	0	41462	912	3470	5206	10626	68052	15284	316	4834
C/EBPRE	99789876	C	G		True	0.0427138726469874	0.654740271370352	0.440256389369719	-3.26198781119824e-05	0.771800151616276	False	0.0427138726469874							False			chr7	-5692.0	SNV	CEBP_99789876_C_G	2.0	152170.0	1.31e-05	0.0	0.0	0.0	0.0	0.0	1.4696804914611564e-05	0.0	0.0	0.00020712510356255177	0	0	0	0	0	1	0	0	1	41432	912	3464	5204	10606	68042	15272	316	4828
C/EBPRE	99789877	A	G		True	-0.0118872500629902	0.877436641223199	0.832051987366827	-0.0145507350422647	-0.212077733420846	False	0.0118872500629902							False			chr7	-5693.0	SNV	CEBP_99789877_A_G	2.0	152244.0	1.31e-05	0.0	0.0	0.0	0.0	0.0	1.4696804914611564e-05	0.0	0.0	0.00020703933747412008	0	0	0	0	0	1	0	0	1	41458	912	3470	5208	10626	68042	15288	316	4830
C/EBPRE	99789882	T	C		True	-0.587396387560538	6.962767855363e-24	2.40095443288379e-25	-0.151687551128724	-10.4399810791333	True	0.587396387560538	1.0	1.0	0.0	ZNF547		ZNF547	True	7.744725826	ZNF547(gained)	chr7	-5698.0	SNV	CEBP_99789882_T_C	1.0	152236.0	6.57e-06	0.0	0.0	0.0	0.0	0.0	0.0	6.545359340227778e-05	0.0	0.0	0	0	0	0	0	0	1	0	0	41466	912	3470	5206	10614	68050	15278	316	4830
C/EBPRE	99789887	A	C		True	0.0953839374227513	0.185830262449527	0.0608754308024312	0.0148085336080344	1.87467030415244	False	0.0953839374227513							False			chr7	-5703.0	SNV	CEBP_99789887_A_C	1.0	152244.0	6.57e-06	0.0	0.0	0.0	0.0	0.0	0.0	6.541077969649399e-05	0.0	0.0	0	0	0	0	0	0	1	0	0	41460	912	3472	5202	10620	68044	15288	316	4838
C/EBPRE	99789898	C	G		True	-0.0525492350980452	0.612828883147304	0.37822148309174	-0.0241524544063567	-0.881228976544809	False	0.0525492350980452							False			chr7	-5714.0	SNV	CEBP_99789898_C_G	1.0	152156.0	6.57e-06	0.0	0.0	0.0	0.0	0.0	0.0	6.545359340227778e-05	0.0	0.0	0	0	0	0	0	0	1	0	0	41424	912	3472	5196	10600	68034	15278	316	4830
C/EBPRE	99789907	A	G		True	-0.592099330823819	1.05294305608527e-14	5.44625718664793e-16	-0.0961967362482806	-8.11892790709474	True	0.592099330823819	1.0	0.0	1.0		ATF6		False	1.627483059	ATF6(weakened)	chr7	-5723.0	SNV	CEBP_99789907_A_G	1.0	152256.0	6.57e-06	0.0	0.0	0.0	0.0	0.0	0.0	0.0	0.0	0.00020678246484698098	0	0	0	0	0	0	0	0	1	41470	912	3468	5206	10622	68046	15286	316	4836
C/EBPRE	99789912	A	G		True	-0.0101717146022902	0.90936256459297	0.878005234779419	-0.0143426924867013	-0.153503575960648	False	0.0101717146022902							False			chr7	-5728.0	SNV	CEBP_99789912_A_G	1.0	152260.0	6.57e-06	0.0	0.0	0.0	0.0	0.0	1.4696372935159602e-05	0.0	0.0	0.0	0	0	0	0	0	1	0	0	0	41466	912	3470	5204	10624	68044	15294	316	4836
C/EBPRE	99789920	G	A		True	-0.083211145691932	0.511626913060022	0.257170577501668	-0.0239733222963552	-1.13318934871128	False	0.083211145691932							False			chr7	-5736.0	SNV	CEBP_99789920_G_A	1.0	152214.0	6.57e-06	0.0	0.0	0.0	0.0	0.0	1.4697236919459142e-05	0.0	0.0	0.0	0	0	0	0	0	1	0	0	0	41438	912	3470	5206	10618	68040	15288	316	4834
C/EBPRE	99789928	A	AT		True	-0.148338636852295	0.057327355604973	0.0158144429255098	-0.0425327990057471	-2.4137074869419	False	0.148338636852295							False			chr7	-5744.0	indel	CEBP_99789928_A_AT	3.0	152256.0	1.97e-05	7.234494067714864e-05	0.0	0.0	0.0	0.0	0.0	0.0	0.0	0.0	3	0	0	0	0	0	0	0	0	41468	912	3468	5202	10624	68046	15288	316	4838
C/EBPRE	99789946	A	T		True	0.0647718022020574	0.511626913060022	0.26463461020346	0.002236316641493	1.11558508909581	False	0.0647718022020574							False			chr7	-5762.0	SNV	CEBP_99789946_A_T	1.0	152258.0	6.57e-06	0.0	0.0	0.0	0.0	0.0	1.4696372935159602e-05	0.0	0.0	0.0	0	0	0	0	0	1	0	0	0	41470	912	3470	5204	10626	68044	15288	316	4836
C/EBPRE	99789956	A	G		True	-0.758084034992006	2.37944314081696e-35	4.10248817382235e-37	-0.175816027466345	-12.7963618251594	True	0.758084034992006	4.0	1.0	3.0	FOXO1::ELK3	ATF4; CEBPG; RXRB	CEBPG	True	8.201114896	CEBPG(lost); RXRB(lost); FOXO1::ELK3(gained); ATF4(lost)	chr7	-5772.0	SNV	CEBP_99789956_A_G	3.0	152242.0	1.97e-05	0.0	0.0	0.0	0.0	0.0	0.0	0.0	0.0	0.0006216328222130128	0	0	0	0	0	0	0	0	3	41462	912	3472	5204	10626	68044	15286	316	4826
C/EBPRE	99789958	C	T		True	0.0073543721340605	0.92361870602548	0.907694245576764	-0.0117709334165786	0.115951223569689	False	0.0073543721340605							False			chr7	-5774.0	SNV	CEBP_99789958_C_T	1.0	152046.0	6.58e-06	0.0	0.0	0.0	0.0	0.0	1.4703720041170417e-05	0.0	0.0	0.0	0	0	0	0	0	1	0	0	0	41394	912	3472	5198	10570	68010	15266	314	4818
C/EBPRE	99789963	G	A		True	-0.0413448424099069	0.679928926027522	0.468916500708636	-0.0222837392310508	-0.724278930050611	False	0.0413448424099069							False			chr7	-5779.0	SNV	CEBP_99789963_G_A	1.0	152148.0	6.57e-06	0.0	0.0	0.0	0.0	0.0	1.4697236919459142e-05	0.0	0.0	0.0	0	0	0	0	0	1	0	0	0	41408	912	3468	5204	10606	68040	15272	316	4830
C/EBPRE	99789964	G	A		True	-0.0204240011070296	0.840018312005895	0.75311986593632	-0.0171657944933282	-0.314539568433457	False	0.0204240011070296							False			chr7	-5780.0	SNV	CEBP_99789964_G_A	1.0	152204.0	6.57e-06	2.4137098720733766e-05	0.0	0.0	0.0	0.0	0.0	0.0	0.0	0.0	1	0	0	0	0	0	0	0	0	41430	912	3472	5206	10622	68036	15282	316	4834
C/EBPRE	99789966	A	T		True	0.0159526801739989	0.84730702531821	0.774263316239054	-0.0083561292956567	0.286812847571367	False	0.0159526801739989							False			chr7	-5782.0	SNV	CEBP_99789966_A_T	1.0	152254.0	6.57e-06	0.0	0.0	0.0	0.0	0.0	0.0	6.542789845590159e-05	0.0	0.0	0	0	0	0	0	0	1	0	0	41462	912	3472	5206	10630	68050	15284	316	4832
C/EBPRE	99789971	A	G		True	-0.0313616580633399	0.738127593001118	0.585411539276748	-0.020412627285797	-0.545520272854377	False	0.0313616580633399							False			chr7	-5787.0	SNV	CEBP_99789971_A_G	1.0	152264.0	6.57e-06	0.0	0.0	0.0	0.0	0.0	1.4693781591630423e-05	0.0	0.0	0.0	0	0	0	0	0	1	0	0	0	41464	912	3472	5206	10626	68056	15286	316	4834
C/EBPRE	99789972	G	C		True	-0.162130353986444	0.0058994853840687	0.0012205831829107	-0.0600659384375846	-3.23521180420475	True	0.162130353986444							False			chr7	-5788.0	SNV	CEBP_99789972_G_C	2.0	152200.0	1.31e-05	0.0	0.0	0.0	0.0	0.0	2.9397066172795955e-05	0.0	0.0	0.0	0	0	0	0	0	2	0	0	0	41444	912	3472	5204	10612	68034	15282	316	4832
C/EBPRE	99789979	G	T		True	-0.0549687579428847	0.612828883147304	0.364785686667572	-0.024834514641195	-0.906337558616819	False	0.0549687579428847							False			chr7	-5795.0	SNV	CEBP_99789979_G_T	2.0	152218.0	1.31e-05	0.0	0.0	0.0	0.0	0.0	2.9394473838918284e-05	0.0	0.0	0.0	0	0	0	0	0	2	0	0	0	41454	912	3472	5204	10618	68040	15282	316	4830
C/EBPRE	99789982	A	G		True	0.187981612257451	0.0075501788896678	0.0016922814752703	0.025124670490138	3.14062491930019	True	0.187981612257451							False			chr7	-5798.0	SNV	CEBP_99789982_A_G	1.0	152246.0	6.57e-06	0.0	0.0	0.0	0.0	0.0	1.4697236919459142e-05	0.0	0.0	0.0	0	0	0	0	0	1	0	0	0	41468	912	3472	5204	10624	68040	15288	316	4830
C/EBPRE	99789991	C	A		True	-0.0035295711883603	0.949538870962608	0.949538870962608	-0.0135671556644978	-0.0632879214935492	False	0.0035295711883603							False			chr7	-5807.0	SNV	CEBP_99789991_C_A	1.0	152090.0	6.58e-06	0.0	0.0	0.0	0.0	0.0	1.4700693872750794e-05	0.0	0.0	0.0	0	0	0	0	0	1	0	0	0	41410	912	3472	5198	10586	68024	15264	316	4822
C/EBPRE	99789991	C	T		True	-0.0735625378133509	0.445574782356153	0.207905023624535	-0.0278993772165091	-1.25945279997006	False	0.0735625378133509							False			chr7	-5807.0	SNV	CEBP_99789991_C_T	2.0	152090.0	1.32e-05	0.0	0.0	0.0	0.0	0.0	2.940138774550159e-05	0.0	0.0	0.0	0	0	0	0	0	2	0	0	0	41410	912	3472	5198	10586	68024	15264	316	4822
C/EBPRE	99789993	A	C		True	-0.0124647241366769	0.877436641223199	0.822589739956963	-0.0148621688300585	-0.224222970159141	False	0.0124647241366769							False			chr7	-5809.0	SNV	CEBP_99789993_A_C				0.0	0.0	0.0	0.0	0.0	0.0	0.0	0.0	0.0	0	0	0	0	0	0	0	0	0	0	0	0	0	0	0	0	0	0	READ-US
C/EBPRE	99790005	G	A		True	0.089525607059304	0.426863027587849	0.191352391677311	0.0028789610735988	1.30670505973745	False	0.089525607059304							False			chr7	-5821.0	SNV	CEBP_99790005_G_A	268.0	152210.0	0.001760725	0.0004584499565678988	0.0	0.0	0.0001920860545524395	0.0	0.00017637202739645492	0.013736263736263736	0.0	0.003928866832092638	19	0	0	1	0	12	210	0	19	41444	912	3472	5206	10612	68038	15288	316	4836
C/EBPRE	99790008	C	T		True	-0.0781167945234833	0.320132020546175	0.127033039430045	-0.035350264001581	-1.52606985673082	False	0.0781167945234833							False			chr7	-5824.0	SNV	CEBP_99790008_C_T	3.0	152046.0	1.97e-05	4.833019187086173e-05	0.0	0.0	0.0	0.0	0.0	0.0	0.0	0.0002074688796680498	2	0	0	0	0	0	0	0	1	41382	912	3472	5198	10580	68018	15260	316	4820
C/EBPRE	99790009	G	A		True	-0.142776782057385	0.173434297213346	0.0538244370662108	-0.0326581262740097	-1.92854693325013	False	0.142776782057385							False			chr7	-5825.0	SNV	CEBP_99790009_G_A	6.0	152210.0	3.94e-05	4.8243921265920496e-05	0.0	0.0	0.0	0.0	0.0	0.0	0.0	0.0008285004142502071	2	0	0	0	0	0	0	0	4	41456	910	3472	5204	10616	68042	15278	316	4828
C/EBPRE	99790011	G	C		True	-0.180273912566799	0.0058994853840687	0.0010768672413294	-0.058075465969121	-3.27087031461917	True	0.180273912566799							False			chr7	-5827.0	SNV	CEBP_99790011_G_C	10.0	152178.0	6.57e-05	0.0	0.0	0.0	0.0	0.0	0.0	0.0	0.0	0.0020695364238410598	0	0	0	0	0	0	0	0	10	41422	912	3472	5204	10614	68030	15284	316	4832
C/EBPRE	99790016	G	A		True	-0.163703346461827	0.0185575478074567	0.004479408091455	-0.0500884954363614	-2.84310360674948	True	0.163703346461827							False			chr7	-5832.0	SNV	CEBP_99790016_G_A	6.0	152160.0	3.94e-05	4.825323296660876e-05	0.0	0.0	0.0	0.0	5.880104665863053e-05	0.0	0.0	0.0	2	0	0	0	0	4	0	0	0	41448	912	3472	5202	10600	68026	15266	316	4828
C/EBPRE	99790019	A	T		True	0.0237641214924507	0.808236643219466	0.710690841451599	-0.0078560109464396	0.370942237012446	False	0.0237641214924507							False			chr7	-5835.0	SNV	CEBP_99790019_A_T	3.0	152242.0	1.97e-05	7.233098659465715e-05	0.0	0.0	0.0	0.0	0.0	0.0	0.0	0.0	3	0	0	0	0	0	0	0	0	41476	912	3472	5202	10626	68038	15282	316	4826
C/EBPRE	99790025	G	A		True	-0.389538800268363	2.72008756637237e-11	2.34490307445894e-12	-0.108465442112576	-7.0236608058515	True	0.389538800268363							False			chr7	-5841.0	SNV	CEBP_99790025_G_A				0.0	0.0	0.0	0.0	0.0	0.0	0.0	0.0	0.0	0	0	0	0	0	0	0	0	0	0	0	0	0	0	0	0	0	0	SKCM-US
C/EBPRE	99790027	A	G		True	-0.342000801377971	2.23641210191067e-08	2.69911805403012e-09	-0.0923472280308242	-5.95595191544583	True	0.342000801377971							False			chr7	-5843.0	SNV	CEBP_99790027_A_G	1.0	152222.0	6.57e-06	0.0	0.0	0.0	0.0	0.0	1.4700261664657632e-05	0.0	0.0	0.0	0	0	0	0	0	1	0	0	0	41458	912	3472	5202	10626	68026	15284	316	4832
C/EBPRE	99790031	G	A		True	-0.358645495197293	1.30735059536355e-08	1.35243165037609e-09	-0.0914889702223338	-6.06848769072056	True	0.358645495197293							False			chr7	-5847.0	SNV	CEBP_99790031_G_A				0.0	0.0	0.0	0.0	0.0	0.0	0.0	0.0	0.0	0	0	0	0	0	0	0	0	0	0	0	0	0	0	0	0	0	0	MELA-AU
C/EBPRE	99790032	G	A		True	-0.430164583119831	1.72010052440827e-11	1.18627622372984e-12	-0.101633732167261	-7.11890971962226	True	0.430164583119831							False			chr7	-5848.0	SNV	CEBP_99790032_G_A				0.0	0.0	0.0	0.0	0.0	0.0	0.0	0.0	0.0	0	0	0	0	0	0	0	0	0	0	0	0	0	0	0	0	0	0	MELA-AU
C/EBPRE	99790036	T	C		True	0.0385444406964192	0.696926991817581	0.504671269936869	-0.0045840546786643	0.667189235047838	False	0.0385444406964192							False			chr7	-5852.0	SNV	CEBP_99790036_T_C	1.0	152040.0	6.58e-06	0.0	0.0	0.0	0.0	0.0	1.4704584889568568e-05	0.0	0.0	0.0	0	0	0	0	0	1	0	0	0	41382	912	3468	5192	10584	68006	15262	316	4824
C/EBPRE	99790040	T	C		True	0.0205646225038291	0.793651359711379	0.677075941470173	-0.0078269370854913	0.416472170700385	False	0.0205646225038291							False			chr7	-5856.0	SNV	CEBP_99790040_T_C	1.0	152104.0	6.57e-06	0.0	0.0	0.0	0.0	0.0	1.4703287655119684e-05	0.0	0.0	0.0	0	0	0	0	0	1	0	0	0	41406	912	3472	5198	10608	68012	15266	316	4824
C/EBPRE	99790044	G	A		True	0.0871082560782996	0.320132020546175	0.132468422294969	0.0060334565977789	1.50459829237657	False	0.0871082560782996							False			chr7	-5860.0	SNV	CEBP_99790044_G_A	10.0	152122.0	6.57e-05	0.00024154589371980676	0.0	0.0	0.0	0.0	0.0	0.0	0.0	0.0	10	0	0	0	0	0	0	0	0	41400	910	3472	5202	10596	68026	15280	316	4828
C/EBPRE	99790053	G	T		True	0.0602059905754413	0.612828883147304	0.401508578613751	-0.002703665194193	0.838977082517794	False	0.0602059905754413							False			chr7	-5869.0	SNV	CEBP_99790053_G_T	7849.0	152012.0	0.051634082	0.1780185758513932	0.0	0.0002880184331797235	0.0001926040061633282	0.0	0.0007057993177273262	0.023715932914046122	0.00949367088607595	0.0006216328222130128	7360	0	1	1	0	48	362	3	3	41344	912	3472	5192	10596	68008	15264	316	4826
C/EBPRE	99790054	A	T		True	0.0408316518678681	0.706388122978995	0.535880645018548	-0.0046258721972104	0.619082282547671	False	0.0408316518678681							False			chr7	-5870.0	SNV	CEBP_99790054_A_T	1.0	152170.0	6.57e-06	0.0	0.0	0.0	0.0	0.0	0.0	6.546216286986122e-05	0.0	0.0	0	0	0	0	0	0	1	0	0	41450	912	3470	5196	10608	68026	15276	316	4828
C/EBPRE	99790055	T	C		True	-0.0548790703613237	0.612828883147304	0.347648334680034	-0.0242751108587402	-0.939217987483057	False	0.0548790703613237							False			chr7	-5871.0	SNV	CEBP_99790055_T_C	1.0	152146.0	6.57e-06	0.0	0.0	0.0	0.0	0.0	1.470155836518671e-05	0.0	0.0	0.0	0	0	0	0	0	1	0	0	0	41426	912	3472	5200	10612	68020	15276	316	4824
C/EBPRE	99790073	CA	C		True	-0.290499945897322	9.84328584702502e-05	1.35769459958966e-05	-0.0617498300668607	-4.35343820295537	True	0.290499945897322							False			chr7	-5889.0	indel	CEBP_99790073_CA_C	1.0	152196.0	6.57e-06	0.0	0.0	0.0	0.0	0.0	1.4698533086397977e-05	0.0	0.0	0.0	0	0	0	0	0	1	0	0	0	41438	912	3472	5202	10618	68034	15280	316	4834
C/EBPRE	99790078	C	T		True	-0.056352037362771	0.612828883147304	0.333629278570597	-0.0248771023544165	-0.966890308585844	False	0.056352037362771							False			chr7	-5894.0	SNV	CEBP_99790078_C_T	1.0	152150.0	6.57e-06	0.0	0.0	0.0	0.0	0.0	1.4700261664657632e-05	0.0	0.0	0.0	0	0	0	0	0	1	0	0	0	41426	912	3472	5196	10612	68026	15276	316	4828
C/EBPRE	99790079	G	A		True	-0.0357886688645222	0.696926991817581	0.501972528305641	-0.0224119648733414	-0.671420722260805	False	0.0357886688645222							False			chr7	-5895.0	SNV	CEBP_99790079_G_A	6.0	152160.0	3.94e-05	7.240081088908195e-05	0.0	0.0	0.0	0.0	1.4700261664657632e-05	0.0	0.0	0.00041425020712510354	3	0	0	0	0	1	0	0	2	41436	912	3470	5204	10604	68026	15280	316	4828
C/EBPRE	99790082	A	G		True	-0.0252375245081666	0.793364523639789	0.642898838121898	-0.0187124265126035	-0.463667756993991	False	0.0252375245081666							False			chr7	-5898.0	SNV	CEBP_99790082_A_G	1.0	152252.0	6.57e-06	0.0	0.0	0.0	0.0	0.0	1.4697668949704576e-05	0.0	0.0	0.0	0	0	0	0	0	1	0	0	0	41462	912	3472	5204	10632	68038	15290	316	4834
C/EBPRE	99790088	A	G		True	0.0953153599357639	0.229655426693024	0.0791915264458705	0.0139291722296837	1.75562764069583	False	0.0953153599357639							False			chr7	-5904.0	SNV	CEBP_99790088_A_G	1.0	152194.0	6.57e-06	2.4132438824267582e-05	0.0	0.0	0.0	0.0	0.0	0.0	0.0	0.0	1	0	0	0	0	0	0	0	0	41438	912	3472	5196	10620	68030	15286	316	4832
C/EBPRE	99790093	C	T		True	-0.026419955623527	0.793651359711379	0.68418220664774	-0.0178201895858435	-0.406778339648926	False	0.026419955623527							False			chr7	-5909.0	SNV	CEBP_99790093_C_T	5.0	152196.0	3.29e-05	0.00012062726176115802	0.0	0.0	0.0	0.0	0.0	0.0	0.0	0.0	5	0	0	0	0	0	0	0	0	41450	912	3472	5200	10622	68030	15276	316	4828
C/EBPRE	99790095	C	T		True	0.107416898434599	0.414511197014098	0.178668619402628	-5.48420489574299e-05	1.34499062270747	False	0.107416898434599							False			chr7	-5911.0	SNV	CEBP_99790095_C_T	2.0	152190.0	1.31e-05	4.825556145345751e-05	0.0	0.0	0.0	0.0	0.0	0.0	0.0	0.0	2	0	0	0	0	0	0	0	0	41446	912	3472	5200	10616	68022	15282	316	4832
C/EBPRE	99790108	T	G		True	0.12107846709153	0.260358195821525	0.0942676226250351	0.0048746754951852	1.67351271983684	False	0.12107846709153							False			chr7	-5924.0	SNV	CEBP_99790108_T_G	1.0	152198.0	6.57e-06	0.0	0.0	0.0	0.0	0.0	0.0	6.545359340227778e-05	0.0	0.0	0	0	0	0	0	0	1	0	0	41454	912	3472	5200	10622	68018	15278	316	4836
C/EBPRE	99790109	C	T		True	0.105594286143234	0.280841250919569	0.106525991728112	0.0071139274582532	1.6141972843689	False	0.105594286143234							False			chr7	-5925.0	SNV	CEBP_99790109_C_T	1.0	152168.0	6.57e-06	0.0	0.0	0.0	0.0	0.0	0.0	6.543646119617851e-05	0.0	0.0	0	0	0	0	0	0	1	0	0	41440	912	3470	5194	10620	68022	15282	316	4824
C/EBPRE	99790123	C	T		True	0.0276720679593341	0.793651359711379	0.667892659517054	-0.0084189096931112	0.429058633500249	False	0.0276720679593341							False			chr7	-5939.0	SNV	CEBP_99790123_C_T	1.0	152192.0	6.57e-06	0.0	0.0	0.0	0.0	0.0	0.0	6.545359340227778e-05	0.0	0.0	0	0	0	0	0	0	1	0	0	41438	912	3472	5206	10622	68028	15278	316	4832
C/EBPRE	99790127	C	T		True	0.0407314204691392	0.738127593001118	0.57428839068083	-0.0059405776359524	0.561771373105269	False	0.0407314204691392							False			chr7	-5943.0	SNV	CEBP_99790127_C_T	1.0	152182.0	6.57e-06	2.413127413127413e-05	0.0	0.0	0.0	0.0	0.0	0.0	0.0	0.0	1	0	0	0	0	0	0	0	0	41440	912	3472	5198	10612	68016	15286	316	4838
C/EBPRE	99790141	C	G		True	0.0565458309939243	0.612828883147304	0.39601622403513	-0.0020371683483696	0.84880543818862	False	0.0565458309939243							False			chr7	-5957.0	SNV	CEBP_99790141_C_G	19.0	152196.0	0.000124839	0.0	0.0	0.0	0.0	0.0	0.0	0.0011780104712041885	0.0	0.0	0	0	0	0	0	0	18	0	0	41428	912	3470	5198	10622	68042	15280	316	4836
C/EBPRE	99790147	C	G		True	0.105560099545361	0.445574782356153	0.21510506734435	2.74095957276165e-06	1.23975364060923	False	0.105560099545361							False			chr7	-5963.0	SNV	CEBP_99790147_C_G	1.0	152196.0	6.57e-06	0.0	0.0	0.0	0.0	0.0	1.4699829481978009e-05	0.0	0.0	0.0	0	0	0	0	0	1	0	0	0	41448	912	3472	5198	10622	68028	15278	316	4830
XREM	99791397	G	A		True	0.135527889671134	0.0068117486339165	0.0018772535605281	0.0525244539367479	3.10978587264581	True	0.135527889671134							False			chr7	-7213.0	SNV	XREM_99791397_G_A	1.0	152164.0	6.57e-06	0.0	0.0	0.0	0.00019223375624759708	0.0	0.0	0.0	0.0	0.0	0	0	0	1	0	0	0	0	0	41430	912	3472	5202	10590	68040	15282	316	4826
XREM	99791401	G	A		True	0.024663065845777	0.642022086711052	0.549450484228161	0.0429129789181266	0.598603099535889	False	0.024663065845777							False			chr7	-7217.0	SNV	XREM_99791401_G_A	1.0	152074.0	6.58e-06	0.0	0.0	0.0	0.0	0.0	1.4703720041170417e-05	0.0	0.0	0.0	0	0	0	0	0	1	0	0	0	41400	910	3472	5200	10572	68010	15278	314	4826
XREM	99791403	T	A		True	-0.0065855004726244	0.901120834971338	0.86564363674412	0.0350567099348394	-0.169198647240658	False	0.0065855004726244							False			chr7	-7219.0	SNV	XREM_99791403_T_A	2.0	152192.0	1.31e-05	0.0	0.0	0.0	0.0	0.0	1.4696372935159602e-05	0.0	0.0	0.0	0	0	0	0	0	1	0	0	0	41452	912	3472	5198	10598	68044	15280	316	4828
XREM	99791404	T	C		True	-0.0297244679406666	0.585648330682853	0.440475485925159	0.0290015887406382	-0.771419713600381	False	0.0297244679406666							False			chr7	-7220.0	SNV	XREM_99791404_T_C	1.0	152206.0	6.57e-06	0.0	0.0	0.0	0.0	0.0	1.4697668949704576e-05	0.0	0.0	0.0	0	0	0	0	0	1	0	0	0	41460	912	3472	5204	10608	68038	15278	316	4824
XREM	99791410	A	G		True	0.024393855007174	0.62602429122512	0.512649813286712	0.0430049390933716	0.654739371106189	False	0.024393855007174							False			chr7	-7226.0	SNV	XREM_99791410_A_G	1.0	152216.0	6.57e-06	0.0	0.0	0.0	0.0	0.0	0.0	6.542789845590159e-05	0.0	0.0	0	0	0	0	0	0	1	0	0	41456	912	3472	5202	10604	68042	15284	316	4834
XREM	99791419	A	G		True	0.0300212849035551	0.597633953438607	0.465872136932458	0.055807748799512	0.729238330611317	False	0.0300212849035551							False			chr7	-7235.0	SNV	XREM_99791419_A_G	1.0	152188.0	6.57e-06	2.4120796951131264e-05	0.0	0.0	0.0	0.0	0.0	0.0	0.0	0.0	1	0	0	0	0	0	0	0	0	41458	912	3472	5198	10606	68026	15276	316	4832
XREM	99791419	A	T		True	0.0405966109647378	0.478285187472209	0.327644183543954	0.0409575436983791	0.978915712646367	False	0.0405966109647378							False			chr7	-7235.0	SNV	XREM_99791419_A_T	1.0	152188.0	6.57e-06	0.0	0.0	0.0	0.0	0.0	1.4700261664657632e-05	0.0	0.0	0.0	0	0	0	0	0	1	0	0	0	41458	912	3472	5198	10606	68026	15276	316	4832
XREM	99791421	G	C		True	0.0870805322301303	0.051433631437816	0.0203140396943124	0.0534851214684753	2.32084693239266	False	0.0870805322301303							False			chr7	-7237.0	SNV	XREM_99791421_G_C	1.0	152032.0	6.58e-06	0.0	0.0	0.0	0.0	0.0	1.4703720041170417e-05	0.0	0.0	0.0	0	0	0	0	0	1	0	0	0	41384	912	3472	5198	10560	68010	15262	314	4828
XREM	99791422	G	T		True	0.0508898096565154	0.383144328824989	0.250401411751764	0.0283337523434431	1.14943866162032	False	0.0508898096565154							False			chr7	-7238.0	SNV	XREM_99791422_G_T	1.0	152120.0	6.57e-06	2.4135933577910794e-05	0.0	0.0	0.0	0.0	0.0	0.0	0.0	0.0	1	0	0	0	0	0	0	0	0	41432	912	3472	5198	10590	68018	15262	316	4830
XREM	99791431	A	G		True	-0.0271980733022588	0.585648330682853	0.438694351144505	0.0502446451586239	-0.774429035336833	False	0.0271980733022588							False			chr7	-7247.0	SNV	XREM_99791431_A_G	1.0	152196.0	6.57e-06	2.4127780726728754e-05	0.0	0.0	0.0	0.0	0.0	0.0	0.0	0.0	1	0	0	0	0	0	0	0	0	41446	912	3472	5204	10604	68042	15276	316	4832
XREM	99791433	AG	A		True	0.0664322412374482	0.285854870011426	0.16881193110911	0.0408716539928011	1.37612686197466	False	0.0664322412374482							False			chr7	-7249.0	indel	XREM_99791433_AG_A	1.0	152164.0	6.57e-06	0.0	0.0	0.0	0.0	0.0	1.4700693872750794e-05	0.0	0.0	0.0	0	0	0	0	0	1	0	0	0	41450	912	3470	5200	10596	68024	15272	314	4832
XREM	99791442	T	C		True	0.044590945300044	0.26015540221685	0.147489676847348	0.0376468231472609	1.44855980258433	False	0.044590945300044							False			chr7	-7258.0	SNV	XREM_99791442_T_C	1.0	152200.0	6.57e-06	0.0	0.0	0.0	0.0	0.0	1.4697236919459142e-05	0.0	0.0	0.0	0	0	0	0	0	1	0	0	0	41460	912	3472	5200	10592	68040	15280	316	4834
XREM	99791444	G	A		True	0.0496716110965152	0.31055918569427	0.188291789751644	0.0466572988094565	1.31573431652391	False	0.0496716110965152							False			chr7	-7260.0	SNV	XREM_99791444_G_A	1.0	152086.0	6.58e-06	2.4138263976054843e-05	0.0	0.0	0.0	0.0	0.0	0.0	0.0	0.0	1	0	0	0	0	0	0	0	0	41428	912	3470	5200	10548	68018	15274	316	4832
XREM	99791453	C	T		True	0.105104198261742	0.0196406546676911	0.006495334614512	0.060639970321862	2.72221072236086	True	0.105104198261742							False			chr7	-7269.0	SNV	XREM_99791453_C_T	1.0	152048.0	6.58e-06	0.0	0.0	0.0	0.0	0.0	0.0	0.0	0.0	0.00020712510356255177	0	0	0	0	0	0	0	0	1	41404	912	3470	5196	10554	68010	15266	316	4828
XREM	99791454	A	G		True	0.0133218620121169	0.802242165599778	0.744287380603451	0.0399593311573501	0.326189630181315	False	0.0133218620121169							False			chr7	-7270.0	SNV	XREM_99791454_A_G	1.0	152178.0	6.57e-06	2.4121960632960248e-05	0.0	0.0	0.0	0.0	0.0	0.0	0.0	0.0	1	0	0	0	0	0	0	0	0	41456	912	3470	5204	10574	68038	15280	316	4836
XREM	99791455	A	G		True	0.0709901349631614	0.189491655078636	0.0999680385060522	0.0340203701798055	1.64515402689443	False	0.0709901349631614							False			chr7	-7271.0	SNV	XREM_99791455_A_G	1.0	152166.0	6.57e-06	0.0	0.0	0.0	0.0	0.0	1.469810100535011e-05	0.0	0.0	0.0	0	0	0	0	0	1	0	0	0	41464	912	3470	5204	10568	68036	15276	314	4832
XREM	99791457	A	G		True	-0.0284657929290375	0.568537951320045	0.407377587166332	0.0435943424490106	-0.828550129188732	False	0.0284657929290375							False			chr7	-7273.0	SNV	XREM_99791457_A_G	44.0	152160.0	0.000289169	0.00016884557865791885	0.0	0.0	0.0	0.0	0.00045564113116585336	0.000392875851231011	0.0	0.0	7	0	0	0	0	31	6	0	0	41458	912	3468	5204	10576	68036	15272	314	4828
XREM	99791466	A	G		True	-0.0475990837114907	0.275367905443891	0.160450590573606	0.0215124948063444	-1.40365537661967	False	0.0475990837114907							False			chr7	-7282.0	SNV	XREM_99791466_A_G	18.0	152148.0	0.000118306	0.0	0.0	0.002881844380403458	0.0	0.0	2.9399658963956018e-05	0.000392875851231011	0.0	0.0	0	0	10	0	0	2	6	0	0	41450	912	3470	5206	10576	68028	15272	316	4828
XREM	99791471	T	C		True	0.0520239961821358	0.209028202023035	0.111920612106822	0.0556584061043164	1.58975055422411	False	0.0520239961821358							False			chr7	-7287.0	SNV	XREM_99791471_T_C	4.0	152146.0	2.63e-05	0.0	0.0	0.0	0.0	0.0	5.8799317927912035e-05	0.0	0.0	0.0	0	0	0	0	0	4	0	0	0	41450	912	3470	5206	10576	68028	15268	316	4828
XREM	99791472	GATA	G		True	0.0301153644104327	0.558598767478528	0.395857394276122	0.0305918069399431	0.849077299791481	False	0.0301153644104327							False			chr7	-7288.0	indel	XREM_99791472_GATA_G	20.0	152000.0	0.000131579	9.66183574879227e-05	0.0	0.0	0.0001920860545524395	0.0	0.0	0.00019659239842726082	0.0	0.002282157676348548	4	0	0	1	0	0	3	0	11	41400	910	3472	5206	10536	67988	15260	316	4820
XREM	99791479	A	G		True	0.0407124854274966	0.411572374524999	0.272221098111023	0.0490412356084217	1.09801920517062	False	0.0407124854274966							False			chr7	-7295.0	SNV	XREM_99791479_A_G	2.0	152166.0	1.31e-05	0.0	0.0	0.0	0.00019201228878648233	0.0	1.4700693872750794e-05	0.0	0.0	0.0	0	0	0	1	0	1	0	0	0	41454	912	3472	5208	10584	68024	15274	314	4836
XREM	99791490	T	C		True	0.0031219506222969	0.941965250461439	0.927131152028976	0.0429498331759082	0.0914570542869326	False	0.0031219506222969							False			chr7	-7306.0	SNV	XREM_99791490_T_C	1.0	152136.0	6.57e-06	0.0	0.0	0.0	0.0001920860545524395	0.0	0.0	0.0	0.0	0.0	0	0	0	1	0	0	0	0	0	41456	912	3472	5206	10572	68014	15266	314	4834
XREM	99791503	A	G		True	0.0234778025040607	0.62408676228595	0.506149106420888	0.0480827216033285	0.664868407552725	False	0.0234778025040607							False			chr7	-7319.0	SNV	XREM_99791503_A_G	1.0	152158.0	6.57e-06	0.0	0.0	0.0	0.0	0.0	1.4699397324709688e-05	0.0	0.0	0.0	0	0	0	0	0	1	0	0	0	41446	912	3470	5206	10582	68030	15278	314	4828
XREM	99791509	C	T		True	0.0859397907662049	0.0642708939738663	0.0263156416270949	0.0481119936738044	2.22183434940957	False	0.0859397907662049							False			chr7	-7325.0	SNV	XREM_99791509_C_T	3.0	151656.0	1.98e-05	7.268850552432643e-05	0.0	0.0	0.0	0.0	0.0	0.0	0.0	0.0	3	0	0	0	0	0	0	0	0	41272	910	3462	5182	10462	67952	15232	314	4782
XREM	99791515	C	T		True	0.0274418454286265	0.600475433678163	0.47281530210879	0.048218122158636	0.717931685835096	False	0.0274418454286265							False			chr7	-7331.0	SNV	XREM_99791515_C_T	1.0	151888.0	6.58e-06	2.4189646831156265e-05	0.0	0.0	0.0	0.0	0.0	0.0	0.0	0.0	1	0	0	0	0	0	0	0	0	41340	910	3472	5186	10534	67988	15258	316	4800
XREM	99791515	CAACT	C		True	-0.029609607627403	0.470542091896674	0.318634802386724	0.0402988581929374	-0.997313333199265	False	0.029609607627403							False			chr7	-7331.0	indel	XREM_99791515_CAACT_C	2.0	151888.0	1.32e-05	0.0	0.0	0.0	0.0	0.0	2.941695593340001e-05	0.0	0.0	0.0	0	0	0	0	0	2	0	0	0	41340	910	3472	5186	10534	67988	15258	316	4800
XREM	99791518	C	T		True	0.0118863401116444	0.802242165599778	0.733854591839163	0.0386586854101835	0.340011490959955	False	0.0118863401116444							False			chr7	-7334.0	SNV	XREM_99791518_C_T	1.0	151942.0	6.58e-06	0.0	0.0	0.0	0.00019252984212552945	0.0	0.0	0.0	0.0	0.0	0	0	0	1	0	0	0	0	0	41340	912	3472	5194	10538	68004	15262	314	4814
XREM	99791519	T	A		True	0.0056306917286464	0.915252333509823	0.886425488359907	0.0483328604545386	0.142832135514643	False	0.0056306917286464							False			chr7	-7335.0	SNV	XREM_99791519_T_A	1.0	152070.0	6.58e-06	0.0	0.0	0.0	0.0	0.0	1.470155836518671e-05	0.0	0.0	0.0	0	0	0	0	0	1	0	0	0	41392	912	3472	5202	10576	68020	15268	316	4822
XREM	99791524	G	A		True	-0.0159779384075823	0.741821936519671	0.662572567446466	0.0302796281842922	-0.436376380216623	False	0.0159779384075823							False			chr7	-7340.0	SNV	XREM_99791524_G_A				0.0	0.0	0.0	0.0	0.0	0.0	0.0	0.0	0.0	0	0	0	0	0	0	0	0	0	0	0	0	0	0	0	0	0	0	UCEC-US
XREM	99791526	A	G		True	0.0639566472447	0.159534398186151	0.0803952872749107	0.0450738108432711	1.74856459398314	False	0.0639566472447							False			chr7	-7342.0	SNV	XREM_99791526_A_G	167.0	152184.0	0.001097356	0.0021953102383479688	0.0	0.0	0.0	0.0	0.00020580366330520683	0.003665401230527556	0.012658227848101266	0.0	91	0	0	0	0	14	56	4	0	41452	912	3472	5208	10606	68026	15278	316	4824
XREM	99791529	G	A		True	-0.0120932039516123	0.802242165599778	0.743270807602113	0.0507728500774913	-0.327533604292932	False	0.0120932039516123							False			chr7	-7345.0	SNV	XREM_99791529_G_A				0.0	0.0	0.0	0.0	0.0	0.0	0.0	0.0	0.0	0	0	0	0	0	0	0	0	0	0	0	0	0	0	0	0	0	0	COAD-US
XREM	99791532	T	G		True	-0.103788980969772	0.0289732754225014	0.0104942572396462	0.0339712407640833	-2.55956240901914	True	0.103788980969772							False			chr7	-7348.0	SNV	XREM_99791532_T_G	1.0	152130.0	6.57e-06	0.0	0.0	0.0	0.0	0.0	1.4700693872750794e-05	0.0	0.0	0.0	0	0	0	0	0	1	0	0	0	41426	912	3472	5198	10604	68024	15268	316	4820
XREM	99791541	T	C		True	-0.021627709509712	0.638531633926313	0.537975471103272	0.0340078303392798	-0.615897305337835	False	0.021627709509712							False			chr7	-7357.0	SNV	XREM_99791541_T_C	5.0	152150.0	3.29e-05	0.0	0.0	0.0	0.0	0.0	2.9404845918607387e-05	0.00019656663608963438	0.0	0.0	0	0	0	0	0	2	3	0	0	41446	912	3472	5204	10606	68016	15262	316	4824
XREM	99791548	A	G		True	0.0437674284959285	0.317264510635084	0.199851660242573	0.0407663303110899	1.28205393505227	False	0.0437674284959285							False			chr7	-7364.0	SNV	XREM_99791548_A_G	4.0	152178.0	2.63e-05	0.0	0.0	0.0	0.0	0.0	5.880277549100318e-05	0.0	0.0	0.0	0	0	0	0	0	4	0	0	0	41440	912	3472	5204	10614	68024	15278	316	4824
XREM	99791552	C	T		True	0.0841087378841777	0.0832479136495597	0.0347412553025722	0.0436463992204153	2.11163526216312	False	0.0841087378841777							False			chr7	-7368.0	SNV	XREM_99791552_C_T	1.0	151950.0	6.58e-06	0.0	0.0	0.0	0.0	0.0	1.4711507341042164e-05	0.0	0.0	0.0	0	0	0	0	0	1	0	0	0	41352	912	3470	5200	10548	67974	15268	316	4820
XREM	99791553	A	G		True	0.122691469810938	0.0015048102163761	0.0004028625776125	0.0457047030118247	3.53932470755337	True	0.122691469810938							False			chr7	-7369.0	SNV	XREM_99791553_A_G	1.0	152174.0	6.57e-06	0.0	0.0	0.0	0.0	0.0	0.0	6.546216286986122e-05	0.0	0.0	0	0	0	0	0	0	1	0	0	41438	912	3468	5206	10606	68040	15276	316	4820
XREM	99791556	T	C		True	0.0048779426353931	0.918660377411547	0.896959738575053	0.0293029378146124	0.12950600379106	False	0.0048779426353931							False			chr7	-7372.0	SNV	XREM_99791556_T_C	3.0	152086.0	1.97e-05	7.24427702115329e-05	0.0	0.0	0.0	0.0	0.0	0.0	0.0	0.0	3	0	0	0	0	0	0	0	0	41412	912	3470	5200	10566	68028	15268	316	4824
XREM	99791557	A	G		True	0.0506371832817694	0.26015540221685	0.145651977167184	0.0455461436712144	1.45516916806798	False	0.0506371832817694							False			chr7	-7373.0	SNV	XREM_99791557_A_G	1.0	152158.0	6.57e-06	0.0	0.0	0.0	0.0	0.0	1.4700261664657632e-05	0.0	0.0	0.0	0	0	0	0	0	1	0	0	0	41434	912	3472	5208	10602	68026	15268	316	4828
XREM	99791559	C	CA		True	0.0983119670656062	0.0091332679747931	0.0025889578511224	0.0446944378751781	3.0134553393662	True	0.0983119670656062							False			chr7	-7375.0	indel	XREM_99791559_C_CA	10.0	151200.0	6.61e-05	0.00024287171516005246	0.0	0.0	0.0	0.0	0.0	0.0	0.0	0.0	10	0	0	0	0	0	0	0	0	41174	910	3464	5158	10358	67774	15186	316	4786
XREM	99791559	CA	C		True	-0.0176519481799432	0.638531633926313	0.528250573313341	0.0478618014215248	-0.630699024751992	False	0.0176519481799432							False			chr7	-7375.0	indel	XREM_99791559_CA_C	1.0	151198.0	6.61e-06	0.0	0.0	0.0	0.00019387359441644047	0.0	0.0	0.0	0.0	0.0	0	0	0	1	0	0	0	0	0	41172	910	3464	5158	10358	67774	15186	316	4786
XREM	99791572	G	A		True	0.0365943798673341	0.507815286717752	0.355370225449796	0.0493317408209729	0.924263663806613	False	0.0365943798673341							False			chr7	-7388.0	SNV	XREM_99791572_G_A	2.0	151948.0	1.32e-05	0.0	0.0	0.0	0.0	0.0	2.9415225320625956e-05	0.0	0.0	0.0	0	0	0	0	0	2	0	0	0	41354	906	3468	5194	10560	67992	15250	316	4818
XREM	99791579	C	T		True	0.118171303082577	0.0170738893640475	0.0054694715957549	0.0531107330356428	2.77857666949889	True	0.118171303082577							False			chr7	-7395.0	SNV	XREM_99791579_C_T	1.0	151852.0	6.59e-06	0.0	0.0	0.0	0.0	0.0	1.4716270308453026e-05	0.0	0.0	0.0	0	0	0	0	0	1	0	0	0	41308	912	3470	5190	10538	67952	15268	316	4814
XREM	99791590	G	C		True	0.0751961093780184	0.0962644658089778	0.0416893355865652	0.0507891568032825	2.03685588110683	False	0.0751961093780184							False			chr7	-7406.0	SNV	XREM_99791590_G_C	1.0	151950.0	6.58e-06	0.0	0.0	0.0	0.0	0.0	1.4702422959303694e-05	0.0	0.0	0.0	0	0	0	0	0	1	0	0	0	41378	912	3472	5196	10522	68016	15252	312	4812
XREM	99791595	A	G		True	-0.009183136057786	0.802885168748078	0.757823252187641	0.0369380630628283	-0.308348312025221	False	0.009183136057786							False			chr7	-7411.0	SNV	XREM_99791595_A_G	2.0	152236.0	1.31e-05	4.82392667631452e-05	0.0	0.0	0.0	0.0	0.0	0.0	0.0	0.0	2	0	0	0	0	0	0	0	0	41460	912	3472	5200	10626	68044	15288	316	4824
XREM	99791611	C	T		True	0.0810454192236566	0.301712491023048	0.18055235683269	0.0397754086563521	1.33914667272672	False	0.0810454192236566							False			chr7	-7427.0	SNV	XREM_99791611_C_T	2.0	152018.0	1.32e-05	4.830684507994783e-05	0.0	0.0	0.0	0.0	0.0	0.0	0.0	0.0	2	0	0	0	0	0	0	0	0	41402	912	3466	5190	10584	68004	15258	316	4798
XREM	99791621	C	T		True	0.0741709495794489	0.124653756456221	0.0588355638171751	0.0456805040235696	1.88962505033632	False	0.0741709495794489							False			chr7	-7437.0	SNV	XREM_99791621_C_T	1.0	152016.0	6.58e-06	0.0	0.0	0.0	0.0	0.0	0.0	6.55307994757536e-05	0.0	0.0	0	0	0	0	0	0	1	0	0	41404	910	3472	5188	10586	67982	15260	316	4808
XREM	99791630	T	A		True	-0.0296436250238823	0.585648330682853	0.447306205324699	0.0333238733936546	-0.759942067627016	False	0.0296436250238823							False			chr7	-7446.0	SNV	XREM_99791630_T_A	4.0	152184.0	2.63e-05	0.0	0.0	0.0	0.0	0.0	4.409430301605033e-05	0.0	0.0	0.0	0	0	0	0	0	3	0	0	0	41452	912	3472	5196	10614	68036	15272	316	4822
XREM	99791632	C	T		True	0.0764729756597714	0.113168409897983	0.050734895821863	0.0250798705368774	1.95393859131532	False	0.0764729756597714							False			chr7	-7448.0	SNV	XREM_99791632_C_T	1.0	151938.0	6.58e-06	0.0	0.0	0.0	0.0	0.0	1.4711940210674983e-05	0.0	0.0	0.0	0	0	0	0	0	1	0	0	0	41388	912	3472	5186	10572	67972	15254	316	4792
XREM	99791634	A	G		True	-0.0684199529440229	0.132449664134289	0.0646604659553223	0.0451823464892751	-1.847791023455	False	0.0684199529440229							False			chr7	-7450.0	SNV	XREM_99791634_A_G	2.0	152160.0	1.31e-05	0.0	0.0	0.0	0.0	0.0	2.9400523329315263e-05	0.0	0.0	0.0	0	0	0	0	0	2	0	0	0	41430	910	3472	5202	10624	68026	15268	316	4822
XREM	99791645	T	C		True	-0.0645521497704339	0.117767646982757	0.053783649803149	0.0387976316141678	-1.92878818165912	False	0.0645521497704339							False			chr7	-7461.0	SNV	XREM_99791645_T_C	1.0	152108.0	6.57e-06	0.0	0.0	0.0	0.0	0.0	1.4705882352941177e-05	0.0	0.0	0.0	0	0	0	0	0	1	0	0	0	41422	910	3470	5200	10620	68000	15268	316	4812
XREM	99791649	CT	C		True	0.0583810018102839	0.269900038528077	0.1551393922248	0.0408697732353369	1.42171252612359	False	0.0583810018102839							False			chr7	-7465.0	indel	XREM_99791649_CT_C	1.0	151834.0	6.59e-06	2.4191987613702342e-05	0.0	0.0	0.0	0.0	0.0	0.0	0.0	0.0	1	0	0	0	0	0	0	0	0	41336	912	3470	5180	10558	67938	15238	312	4802
XREM	99791660	T	C		True	-0.0013746263966664	0.973810080327978	0.967227992263675	0.0306865677103096	-0.0410861402542407	False	0.0013746263966664							False			chr7	-7476.0	SNV	XREM_99791660_T_C	27.0	152148.0	0.000177459	0.0	0.0	0.0	0.0	0.0022628700735432775	4.410726887791108e-05	0.0	0.0	0.0	0	0	0	0	24	3	0	0	0	41450	910	3472	5200	10606	68016	15276	316	4816
XREM	99791665	A	G		True	0.0443925763355661	0.374734204005517	0.239003704916904	0.0499258407813264	1.17754723289814	False	0.0443925763355661							False			chr7	-7481.0	SNV	XREM_99791665_A_G	1.0	152096.0	6.57e-06	0.0	0.0	0.0	0.0	0.0	1.4701990649533946e-05	0.0	0.0	0.0	0	0	0	0	0	1	0	0	0	41418	912	3472	5196	10600	68018	15262	316	4816
XREM	99791666	CA	C		True	0.0361369363962926	0.453945162337359	0.303821565343902	0.0419090160976573	1.0283224451975	False	0.0361369363962926							False			chr7	-7482.0	indel	XREM_99791666_CA_C	1.0	151948.0	6.58e-06	0.0	0.0	0.0	0.0	0.0	1.4707180045298115e-05	0.0	0.0	0.0	0	0	0	0	0	1	0	0	0	41358	910	3472	5192	10558	67994	15256	314	4806
XREM	99791667	AT	A		True	-0.0198941075295197	0.585648330682853	0.428285199345676	0.0325084274707855	-0.792158442849937	False	0.0198941075295197							False			chr7	-7483.0	indel	XREM_99791667_AT_A	129.0	151814.0	0.000849724	0.00043554006968641115	0.0	0.0002886836027713626	0.0007713073659853452	0.0069312571211545765	0.00042687235044747997	0.000131250820317627	0.0	0.0	18	0	1	4	73	29	2	0	0	41328	910	3464	5186	10532	67936	15238	316	4818
XREM	99791669	T	A		True	0.0784197618484183	0.0241866707121224	0.0085700801735866	0.0553053454049659	2.62922553134358	True	0.0784197618484183							False			chr7	-7485.0	SNV	XREM_99791669_T_A	232.0	151792.0	0.001528407	0.005319406160839499	0.0	0.0	0.0	0.0	0.0	0.0005241090146750524	0.0	0.0	220	0	0	0	0	0	8	0	0	41358	910	3464	5196	10440	67944	15264	316	4814
XREM	99791675	T	A		True	0.0917108817378895	0.0170738893640475	0.0055120430230389	0.0536839910796006	2.77604445919658	True	0.0917108817378895							False			chr7	-7491.0	SNV	XREM_99791675_T_A	1.0	152052.0	6.58e-06	0.0	0.0	0.0	0.0	0.0	0.0	6.547073458164201e-05	0.0	0.0	0	0	0	0	0	0	1	0	0	41406	912	3468	5198	10594	67982	15274	316	4810
XREM	99791679	C	CA		True	-0.0605204595577371	0.125166753174161	0.0601194641230223	0.0427938240074002	-1.88011524455047	False	0.0605204595577371							False			chr7	-7495.0	indel	XREM_99791679_C_CA	17.0	150944.0	0.000112625	7.305669199298655e-05	0.0	0.00028901734104046245	0.0	0.0	0.0001920860545524395	0.0	0.0	0.0	3	0	1	0	0	13	0	0	0	41064	910	3460	5166	10336	67678	15182	314	4760
XREM	99791679	CA	C		True	-0.0464194627465379	0.152453597961354	0.0756265879650813	0.0322566417508879	-1.77681296115834	False	0.0464194627465379							False			chr7	-7495.0	indel	XREM_99791679_CA_C	1.0	150944.0	6.62e-06	0.0	0.0	0.0	0.00019357336430507162	0.0	0.0	0.0	0.0	0.0	0	0	0	1	0	0	0	0	0	41064	910	3460	5166	10336	67678	15182	314	4760
XREM	99791679	CAAAA	C		True	-0.0189071978854565	0.62408676228595	0.505197472935088	0.0459567754058803	-0.666356392673279	False	0.0189071978854565							False			chr7	-7495.0	indel	XREM_99791679_CAAAA_C	2.0	150944.0	1.32e-05	0.0	0.0	0.0	0.0	0.0	2.9551700700375305e-05	0.0	0.0	0.0	0	0	0	0	0	2	0	0	0	41064	910	3460	5166	10336	67678	15182	314	4760
XREM	99791682	A	G		True	-0.0270524928188316	0.585648330682853	0.432288027036165	0.0376203419105268	-0.785312205951531	False	0.0270524928188316							False			chr7	-7498.0	SNV	XREM_99791682_A_G	1.0	152130.0	6.57e-06	0.0	0.0	0.0	0.0	0.0	1.4702422959303694e-05	0.0	0.0	0.0	0	0	0	0	0	1	0	0	0	41428	910	3468	5196	10604	68016	15280	316	4820
XREM	99791686	A	T		True	-0.0326777268078313	0.507815286717752	0.355870555258897	0.0346161278322128	-0.923302459716048	False	0.0326777268078313							False			chr7	-7502.0	SNV	XREM_99791686_A_T	1.0	152174.0	6.57e-06	2.4124288333494164e-05	0.0	0.0	0.0	0.0	0.0	0.0	0.0	0.0	1	0	0	0	0	0	0	0	0	41452	910	3470	5200	10628	68022	15274	316	4810
XREM	99791687	A	T		True	0.0166188771987409	0.705260816318427	0.610855825157692	0.037676170473456	0.508867141333847	False	0.0166188771987409							False			chr7	-7503.0	SNV	XREM_99791687_A_T	11.0	152146.0	7.23e-05	0.0002654568270669434	0.0	0.0	0.0	0.0	0.0	0.0	0.0	0.0	11	0	0	0	0	0	0	0	0	41438	912	3472	5200	10602	68018	15276	316	4820
XREM	99791687	AT	A		True	-0.0652776377345012	0.124653756456221	0.058891538483254	0.0287148476701218	-1.88920449484906	False	0.0652776377345012							False			chr7	-7503.0	indel	XREM_99791687_AT_A	1.0	152146.0	6.57e-06	0.0	0.0	0.0	0.0	0.0	1.4701990649533946e-05	0.0	0.0	0.0	0	0	0	0	0	1	0	0	0	41438	912	3472	5200	10602	68018	15276	316	4820
XREM	99791688	T	A		True	-0.0999632484264262	0.0211536484261919	0.0073288230767909	0.0242107822958924	-2.68204030941842	True	0.0999632484264262							False			chr7	-7504.0	SNV	XREM_99791688_T_A	1.0	152054.0	6.58e-06	2.4152255820693654e-05	0.0	0.0	0.0	0.0	0.0	0.0	0.0	0.0	1	0	0	0	0	0	0	0	0	41404	910	3470	5186	10602	67992	15276	316	4810
XREM	99791688	T	C		True	-0.0230300780461909	0.591950000288434	0.456780315183201	0.0503865998346295	-0.744185837248628	False	0.0230300780461909							False			chr7	-7504.0	SNV	XREM_99791688_T_C				0.0	0.0	0.0	0.0	0.0	0.0	0.0	0.0	0.0	0	0	0	0	0	0	0	0	0	0	0	0	0	0	0	0	0	0	MELA-AU
XREM	99791695	A	G		True	-0.0276313485697928	0.616959371226645	0.490652728298355	0.0471189678116961	-0.689295181001296	False	0.0276313485697928							False			chr7	-7511.0	SNV	XREM_99791695_A_G	3.0	152118.0	1.97e-05	0.0	0.0	0.0	0.0	0.0	4.4113754668705703e-05	0.0	0.0	0.0	0	0	0	0	0	3	0	0	0	41432	912	3470	5188	10612	68006	15276	316	4812
XREM	99791705	C	CT		True	0.107796590302244	0.0135949793859815	0.0041748361893959	0.0584105699460008	2.86526360592909	True	0.107796590302244							False			chr7	-7521.0	indel	XREM_99791705_C_CT	5.0	152048.0	3.29e-05	9.659969088098918e-05	0.0	0.0	0.0	0.0	0.0	6.549646319098769e-05	0.0	0.0	4	0	0	0	0	0	1	0	0	41408	910	3468	5196	10580	68000	15268	316	4812
XREM	99791705	C	T		True	0.0068416019839957	0.888668637219392	0.846684292153909	0.0211341398712478	0.193355459700539	False	0.0068416019839957							False			chr7	-7521.0	SNV	XREM_99791705_C_T	1.0	152048.0	6.58e-06	2.4149922720247295e-05	0.0	0.0	0.0	0.0	0.0	0.0	0.0	0.0	1	0	0	0	0	0	0	0	0	41408	910	3468	5196	10580	68000	15268	316	4812
XREM	99791725	G	A		True	-0.0652344477533135	0.171010436161165	0.0888715652491092	0.0486475849613542	-1.70153746845543	False	0.0652344477533135							False			chr7	-7541.0	SNV	XREM_99791725_G_A	2.0	151930.0	1.32e-05	2.4176780619892654e-05	0.0	0.0	0.0	0.0	1.4716703458425313e-05	0.0	0.0	0.0	1	0	0	0	0	1	0	0	0	41362	912	3472	5190	10562	67950	15264	316	4816
XREM	99791725	G	C		True	0.44317730277116	5.56883644590959e-42	4.82340164606343e-43	0.0710182448993012	13.8151537053604	True	0.44317730277116							False			chr7	-7541.0	SNV	XREM_99791725_G_C	1.0	151930.0	6.58e-06	2.4176780619892654e-05	0.0	0.0	0.0	0.0	0.0	0.0	0.0	0.0	1	0	0	0	0	0	0	0	0	41362	912	3472	5190	10562	67950	15264	316	4816
XREM	99791728	T	A		True	0.0455643453578401	0.375479883726671	0.242435830437693	0.0450646045611169	1.16898567392104	False	0.0455643453578401							False			chr7	-7544.0	SNV	XREM_99791728_T_A	1.0	152148.0	6.57e-06	0.0	0.0	0.0	0.0	9.425070688030161e-05	0.0	0.0	0.0	0.0	0	0	0	0	1	0	0	0	0	41442	910	3466	5202	10610	68008	15288	316	4818
XREM	99791730	TG	T		True	0.166926265396465	0.0002127773980103	4.85869649000058e-05	0.0386794006277059	4.06401387126949	True	0.166926265396465							False			chr7	-7546.0	indel	XREM_99791730_TG_T	1.0	152142.0	6.57e-06	2.4135933577910794e-05	0.0	0.0	0.0	0.0	0.0	0.0	0.0	0.0	1	0	0	0	0	0	0	0	0	41432	912	3470	5190	10610	68024	15280	316	4820
XREM	99791732	A	T		True	0.241980929588442	3.09210228327121e-11	5.35639765606037e-12	0.0626694913576788	6.9036771348404	True	0.241980929588442							False			chr7	-7548.0	SNV	XREM_99791732_A_T	1.0	152198.0	6.57e-06	2.413127413127413e-05	0.0	0.0	0.0	0.0	0.0	0.0	0.0	0.0	1	0	0	0	0	0	0	0	0	41440	912	3466	5200	10626	68038	15286	316	4826
XREM	99791733	TAGCTTGTTCTTGTCAGAAGTTC	T		True	-1.76808662672319	0.0	0.0	-0.250935611265598	-80.9278090430697	True	1.76808662672319	2.0	2.0	0.0	FLYWCH1; ZNF362		ZNF362	True	91.71864916	FLYWCH1(gained); ZNF362(gained)	chr7	-7549.0	indel	XREM_99791733_TAGCTTGTTCTTGTCAGAAGTTC_T	2.0	152186.0	1.31e-05	0.0	0.0	0.0	0.0	0.0	0.0	0.0	0.0	0.00041459369817578774	0	0	0	0	0	0	0	0	2	41440	912	3472	5198	10618	68030	15282	316	4824
XREM	99791740	T	C		True	0.340742679497581	1.98390130591946e-24	2.18697781754901e-25	0.0720889503453804	10.4386298300781	True	0.340742679497581							False			chr7	-7556.0	SNV	XREM_99791740_T_C	1.0	152176.0	6.57e-06	0.0	0.0	0.0	0.0	0.0	0.0	0.0	0.0	0.0	0	0	0	0	0	0	0	0	0	41442	912	3470	5190	10624	68036	15276	316	4822
XREM	99791747	C	A		True	-0.990996520306054	6.42091198984771e-196	3.03350172748711e-197	-0.0235821120590059	-30.6016460568274	True	0.990996520306054	2.0	0.0	2.0		CTCF; NR2F6		False	33.11097543	CTCF(lost); NR2F6(lost)	chr7	-7563.0	SNV	XREM_99791747_C_A	2.0	151940.0	1.32e-05	0.0	0.0	0.0	0.0	0.0	2.9419552234414993e-05	0.0	0.0	0.0	0	0	0	0	0	2	0	0	0	41362	912	3464	5194	10570	67982	15260	316	4790
XREM	99791767	C	T		True	-1.25966060335235	1.55816720644422e-241	4.90761324864321e-243	-0.0254963501952155	-34.1844462301292	True	1.25966060335235	4.0	1.0	3.0	ZSCAN2	CTCF; EBF4; RARG	NR1H3::RXRA	True	33.21881921	EBF4(lost); RARG(lost); ZSCAN2(gained); CTCF(lost)	chr7	-7583.0	SNV	XREM_99791767_C_T	1.0	151926.0	6.58e-06	0.0	0.0	0.0	0.0	0.0	0.0	6.550504388837941e-05	0.0	0.0	0	0	0	0	0	0	1	0	0	41346	910	3464	5196	10558	67988	15266	316	4794
XREM	99791782	C	T		True	-0.429737406173944	6.21472584066765e-22	7.34022737086731e-23	0.0077334520378466	-9.86613616156121	True	0.429737406173944							False			chr7	-7598.0	SNV	XREM_99791782_C_T	1.0	151940.0	6.58e-06	0.0	0.0	0.00028818443804034583	0.0	0.0	0.0	0.0	0.0	0.0	0	0	1	0	0	0	0	0	0	41380	912	3470	5180	10562	67978	15248	316	4806
XREM	99791790	G	A		True	0.371870766746587	3.82218959367674e-19	5.718236399988821e-20	0.0451968875391047	9.16796932463646	True	0.371870766746587							False			chr7	-7606.0	SNV	XREM_99791790_G_A	3.0	151936.0	1.97e-05	0.0	0.0	0.0	0.0005804953560371517	0.0	0.0	0.0	0.0	0.0	0	0	0	3	0	0	0	0	0	41360	912	3468	5168	10590	67982	15262	316	4788
XREM	99791804	T	C		True	1.23198836622722	1.79447842420004e-231	7.064875685826921e-233	0.123403290217998	33.4181911914235	True	1.23198836622722	1.0	0.0	1.0		ZNF354A	ZNF354A	True	4.077444085	ZNF354A(lost)	chr7	-7620.0	SNV	XREM_99791804_T_C	2.0	152108.0	1.31e-05	0.0	0.0	0.0	0.0	0.0	2.9399658963956018e-05	0.0	0.0	0.0	0	0	0	0	0	2	0	0	0	41408	912	3472	5184	10604	68028	15270	316	4822
XREM	99791809	T	TAA		True	-1.28249114883431	8.57342216876104e-301	2.0252178351404e-302	-0.0558267808764824	-38.4077852265509	True	1.28249114883431	3.0	2.0	1.0	ZBTB40; ZNF558	ZNF354A	ZNF354A	True	31.73412399	ZNF558(gained); ZNF354A(lost); ZBTB40(gained)	chr7	-7625.0	indel	XREM_99791809_T_TAA	1.0	152106.0	6.57e-06	0.0	0.0	0.0	0.0001926782273603083	0.0	0.0	0.0	0.0	0.0	0	0	0	1	0	0	0	0	0	41414	912	3472	5190	10598	68024	15280	316	4810
XREM	99791812	T	C		True	1.3275715512312	0.0	0.0	0.157242469381898	42.7826511312784	True	1.3275715512312	2.0	1.0	1.0	FOXQ1	ZNF354A	FOXQ1	True	31.0493545	ZNF354A(lost); FOXQ1(gained)	chr7	-7628.0	SNV	XREM_99791812_T_C	17.0	152036.0	0.000111816	0.0002899811512251704	0.0	0.0	0.0	0.0	0.0	0.00026202017555351765	0.0	0.0	12	0	0	0	0	0	4	0	0	41382	912	3472	5192	10608	68000	15266	316	4798
XREM	99791816	A	T		True	-0.944233916039201	7.42557950879999e-123	4.09283909933858e-124	-0.0073365298748494	-24.0140985101018	True	0.944233916039201	4.0	3.0	1.0	HNF1A; HNF1B; POU4F1	HNF4A		False	4.415123824	HNF4A(lost); POU4F1(gained); HNF1B(gained); HNF1A(gained)	chr7	-7632.0	SNV	XREM_99791816_A_T	1.0	152126.0	6.57e-06	0.0	0.0	0.0	0.0	0.0	1.4700261664657632e-05	0.0	0.0	0.0	0	0	0	0	0	1	0	0	0	41414	912	3472	5198	10612	68026	15274	316	4810
XREM	99791820	T	C		True	-0.489224633810159	1.0947012477018e-47	8.61969486379368e-49	0.0137610129212963	-14.7550985496174	True	0.489224633810159							False			chr7	-7636.0	SNV	XREM_99791820_T_C	1.0	152060.0	6.58e-06	0.0	0.0	0.0	0.00019290123456790122	0.0	0.0	0.0	0.0	0.0	0	0	0	1	0	0	0	0	0	41392	912	3470	5184	10602	68014	15272	316	4808
XREM	99791823	A	AAT		True	0.014571450888398	0.741821936519671	0.661897573533696	0.0322069159867078	0.437306988279346	False	0.014571450888398							False			chr7	-7639.0	indel	XREM_99791823_A_AAT	2.0	152178.0	1.31e-05	4.826021910139472e-05	0.0	0.0	0.0	0.0	0.0	0.0	0.0	0.0	2	0	0	0	0	0	0	0	0	41442	912	3470	5192	10622	68028	15280	316	4822
XREM	99791823	A	G		True	0.0973438627250834	0.0406121210795057	0.0156692435661085	0.0379294848643274	2.41692241768526	True	0.0973438627250834							False			chr7	-7639.0	SNV	XREM_99791823_A_G	1.0	152178.0	6.57e-06	0.0	0.0	0.0	0.0	0.0	1.4699829481978009e-05	0.0	0.0	0.0	0	0	0	0	0	1	0	0	0	41442	912	3470	5192	10622	68028	15280	316	4822
XREM	99791828	C	T		True	-0.356065482052926	1.71575740483873e-27	1.75628710731523e-28	0.008153213565238	-11.1018697404611	True	0.356065482052926							False			chr7	-7644.0	SNV	XREM_99791828_C_T	1.0	151964.0	6.58e-06	0.0	0.0	0.0	0.0	0.0	1.470674745573269e-05	0.0	0.0	0.0	0	0	0	0	0	1	0	0	0	41362	912	3468	5190	10568	67996	15264	316	4798
XREM	99791839	G	T		True	-0.89429046213322	8.87901627584341e-50	6.29221625847171e-51	0.024775971731573	-15.092674101327	True	0.89429046213322	2.0	1.0	1.0	PROX1	ZNF770	PROX1; ZNF770	True	7.324908255	ZNF770(lost); PROX1(gained)	chr7	-7655.0	SNV	XREM_99791839_G_T	4.0	152148.0	2.63e-05	0.0	0.0	0.0	0.0	0.0	5.8799317927912035e-05	0.0	0.0	0.0	0	0	0	0	0	4	0	0	0	41434	912	3468	5194	10614	68028	15280	316	4812
XREM	99791841	T	G		True	0.476101995119558	1.12857156247435e-21	1.42182244091257e-22	0.070017390204632	9.79909889226318	True	0.476101995119558							False			chr7	-7657.0	SNV	XREM_99791841_T_G	1.0	152134.0	6.57e-06	0.0	0.0	0.0	0.0	0.0	0.0	0.0	0.0	0.00020781379883624273	0	0	0	0	0	0	0	0	1	41440	912	3466	5196	10618	68018	15266	316	4812
XREM	99791842	T	C		True	0.111348676794042	0.0293380126453355	0.01085737475851	0.0458097572297407	2.54771160699201	True	0.111348676794042							False			chr7	-7658.0	SNV	XREM_99791842_T_C	3.0	152094.0	1.97e-05	0.0	0.0	0.0	0.0	0.0	4.411634951913179e-05	0.0	0.0	0.0	0	0	0	0	0	3	0	0	0	41422	912	3464	5198	10612	68002	15276	316	4804
XREM	99791847	C	T		True	0.120808360851639	0.0202445275696591	0.006854446342483	0.0637832680609536	2.70437160800385	True	0.120808360851639							False			chr7	-7663.0	SNV	XREM_99791847_C_T	4.0	151806.0	2.63e-05	4.838865769863544e-05	0.0	0.0	0.0	0.0	1.4715404084996174e-05	6.565126050420168e-05	0.0	0.0	2	0	0	0	0	1	1	0	0	41332	910	3466	5180	10578	67956	15232	314	4760
XREM	99791848	G	A		True	0.719156959084036	3.78207822472798e-78	2.38241148014361e-79	0.0735124666691255	19.0213953931305	True	0.719156959084036	3.0	3.0	0.0	RARG; SIX4; ZNF696		SIX4	True	6.155398738	ZNF696(low_confidence_strengthened); RARG(low_confidence_strengthened); SIX4(low_confidence_strengthened)	chr7	-7664.0	SNV	XREM_99791848_G_A	1.0	152012.0	6.58e-06	0.0	0.0	0.0	0.0	0.0	0.0	0.0	0.0	0.0	0	0	0	0	0	0	0	0	0	41388	912	3468	5194	10608	67996	15246	316	4796
XREM	99791853	G	A		True	-0.403732118157798	1.43836727816108e-20	1.9253735219479e-21	0.0214955094229602	-9.52972619525288	True	0.403732118157798							False			chr7	-7669.0	SNV	XREM_99791853_G_A	3.0	152106.0	1.97e-05	7.24287783679382e-05	0.0	0.0	0.0	0.0	0.0	0.0	0.0	0.0	3	0	0	0	0	0	0	0	0	41420	912	3468	5186	10612	68020	15272	316	4810
XREM	99791856	T	C		True	0.340444272991923	1.60267145075564e-16	2.52389204843408e-17	0.0559045977417288	8.48136275679103	True	0.340444272991923							False			chr7	-7672.0	SNV	XREM_99791856_T_C	3.0	152048.0	1.97e-05	4.831384674847811e-05	0.0	0.0	0.0	0.0	0.0	6.550504388837941e-05	0.0	0.0	2	0	0	0	0	0	1	0	0	41396	912	3468	5192	10610	67990	15266	316	4810
XREM	99791867	C	T		True	0.0836175343863511	0.0869016543742153	0.0369503097339183	0.022388233429101	2.08657778691557	False	0.0836175343863511							False			chr7	-7683.0	SNV	XREM_99791867_C_T	1.0	151908.0	6.58e-06	0.0	0.0	0.0	0.0	0.0	1.4707612660312978e-05	0.0	0.0	0.0	0	0	0	0	0	1	0	0	0	41338	912	3464	5188	10554	67992	15260	316	4800
XREM	99791868	G	A		True	-0.29988974055699	4.70387508106987e-12	7.778061157674599e-13	0.0358252130164052	-7.17395704994318	True	0.29988974055699							False			chr7	-7684.0	SNV	XREM_99791868_G_A	7.0	152068.0	4.6e-05	9.659502535619416e-05	0.0	0.0	0.0	0.0	4.411634951913179e-05	0.0	0.0	0.0	4	0	0	0	0	3	0	0	0	41410	910	3470	5198	10610	68002	15270	316	4790
XREM	99791873	G	T		True	-0.632351477738378	7.393343146834e-39	6.9858360442526e-40	0.0090187386229528	-13.2730434642642	True	0.632351477738378	3.0	3.0	0.0	RARG; SMAD2; ZBTB26		SMAD2	True	33.21505199	SMAD2(low_confidence_strengthened); ZBTB26(low_confidence_strengthened); RARG(low_confidence_strengthened)	chr7	-7689.0	SNV	XREM_99791873_G_T	1.0	152082.0	6.58e-06	0.0	0.0	0.0	0.0	0.0	0.0	6.551362683438155e-05	0.0	0.0	0	0	0	0	0	0	1	0	0	41430	912	3470	5192	10596	68002	15264	316	4810
XREM	99791885	C	T		True	-0.218352893482543	1.71325528515381e-05	3.64235375583881e-06	0.0252116691145678	-4.63330251600719	True	0.218352893482543							False			chr7	-7701.0	SNV	XREM_99791885_C_T	1.0	152042.0	6.58e-06	0.0	0.0	0.0	0.0001926782273603083	0.0	0.0	0.0	0.0	0.0	0	0	0	1	0	0	0	0	0	41400	912	3468	5190	10598	67998	15264	316	4808
XREM	99791893	C	T		True	-0.224029286820832	1.37894485237484e-07	2.71445837081662e-08	0.0324965279548043	-5.56314038769438	True	0.224029286820832							False			chr7	-7709.0	SNV	XREM_99791893_C_T	1.0	152030.0	6.58e-06	0.0	0.0	0.0	0.0001928268414963363	0.0	0.0	0.0	0.0	0.0	0	0	0	1	0	0	0	0	0	41390	910	3466	5186	10604	68002	15258	316	4808
XREM	99791903	A	G		True	-0.139148749355656	0.0008489929880125	0.0002139194930425	0.0303869816029721	-3.70327144792056	True	0.139148749355656							False			chr7	-7719.0	SNV	XREM_99791903_A_G	1.0	152144.0	6.57e-06	0.0	0.0	0.0	0.0	0.0	0.0	6.547930853850184e-05	0.0	0.0	0	0	0	0	0	0	1	0	0	41442	912	3466	5194	10626	68018	15272	316	4808
XREM	99791906	C	G		True	-0.0013139418081947	0.973810080327978	0.973810080327978	0.0416830442469871	-0.0328308736799571	False	0.0013139418081947							False			chr7	-7722.0	SNV	XREM_99791906_C_G	1.0	152078.0	6.58e-06	0.0	0.0	0.0	0.0	0.0	1.470674745573269e-05	0.0	0.0	0.0	0	0	0	0	0	1	0	0	0	41408	912	3470	5188	10614	67996	15274	316	4808
XREM	99791913	G	A		True	0.0141454128901661	0.802242165599778	0.74539035858877	0.0616783352245251	0.324732059754756	False	0.0141454128901661							False			chr7	-7729.0	SNV	XREM_99791913_G_A	1.0	152066.0	6.58e-06	0.0	0.0	0.0	0.0	0.0	1.4702855294498192e-05	0.0	0.0	0.0	0	0	0	0	0	1	0	0	0	41402	912	3472	5188	10608	68014	15262	316	4802
XREM	99791917	A	T		True	-0.114225197465108	0.0119566131484577	0.0035775692885149	0.0236215563235176	-2.91384477983619	True	0.114225197465108							False			chr7	-7733.0	SNV	XREM_99791917_A_T	1.0	152142.0	6.57e-06	0.0	0.0	0.0	0.00019252984212552945	0.0	0.0	0.0	0.0	0.0	0	0	0	1	0	0	0	0	0	41442	912	3470	5194	10622	68020	15268	316	4804
XREM	99791918	T	C		True	-0.201181184245309	9.728007301026209e-11	1.76176510176065e-11	0.0273726949379619	-6.73170821539276	True	0.201181184245309							False			chr7	-7734.0	SNV	XREM_99791918_T_C	4.0	152030.0	2.63e-05	9.658569565847298e-05	0.0	0.0	0.0	0.0	0.0	0.0	0.0	0.0	4	0	0	0	0	0	0	0	0	41414	910	3468	5172	10594	67996	15262	316	4804
XREM	99791922	A	C		True	0.197630788830441	7.83197358150272e-08	1.48005799965406e-08	0.058847070093595	5.66827065018581	True	0.197630788830441							False			chr7	-7738.0	SNV	XREM_99791922_A_C	1.0	152138.0	6.57e-06	0.0	0.0	0.0	0.00019252984212552945	0.0	0.0	0.0	0.0	0.0	0	0	0	1	0	0	0	0	0	41432	910	3464	5194	10620	68024	15272	316	4812
XREM	99791924	T	C		True	0.0199713464955861	0.741201754276709	0.647822005706415	0.0365490879354141	0.456803157167385	False	0.0199713464955861							False			chr7	-7740.0	SNV	XREM_99791924_T_C	1.0	151756.0	6.59e-06	0.0	0.0	0.0	0.0	0.0	1.4718436313326072e-05	0.0	0.0	0.0	0	0	0	0	0	1	0	0	0	41296	912	3466	5162	10564	67942	15230	314	4786
XREM	99791927	A	G		True	-0.161049878054456	0.0003376429634164	8.24167863457535e-05	0.0388791638186427	-3.93880693681838	True	0.161049878054456							False			chr7	-7743.0	SNV	XREM_99791927_A_G	1.0	152154.0	6.57e-06	0.0	0.0	0.0	0.0	0.0	1.470155836518671e-05	0.0	0.0	0.0	0	0	0	0	0	1	0	0	0	41440	910	3472	5194	10618	68020	15282	316	4808
XREM	99791928	C	T		True	-0.0698439031290714	0.313488303831012	0.194067167776327	0.0600293500136655	-1.29872504331645	False	0.0698439031290714							False			chr7	-7744.0	SNV	XREM_99791928_C_T	2.0	152020.0	1.32e-05	0.0	0.0	0.0	0.0	0.0	2.941003470384095e-05	0.0	0.0	0.0	0	0	0	0	0	2	0	0	0	41390	910	3468	5182	10588	68004	15268	314	4804
XREM	99791933	T	C		True	0.08703035581002	0.0336734543292218	0.0127269748645878	0.0347593940950872	2.49174117141397	True	0.08703035581002							False			chr7	-7749.0	SNV	XREM_99791933_T_C	2.0	152066.0	1.32e-05	0.0	0.0	0.0	0.0	0.0	2.9407440082340834e-05	0.0	0.0	0.0	0	0	0	0	0	2	0	0	0	41416	912	3470	5178	10600	68010	15258	316	4814
XREM	99791938	T	G		True	0.0839790555642909	0.113168409897983	0.0507921209778349	0.0455299122375486	1.95345621253862	False	0.0839790555642909							False			chr7	-7754.0	SNV	XREM_99791938_T_G	1.0	152030.0	6.58e-06	2.4153422539973914e-05	0.0	0.0	0.0	0.0	0.0	0.0	0.0	0.0	1	0	0	0	0	0	0	0	0	41402	912	3470	5176	10580	68016	15258	316	4808
XREM	99791945	C	T		True	0.14441819139206	0.0011375302841794	0.0002955787352592	0.0562756410150603	3.62035656322126	True	0.14441819139206							False			chr7	-7761.0	SNV	XREM_99791945_C_T	3.0	151862.0	1.98e-05	0.0	0.0	0.0	0.0	0.0	4.4128030124735234e-05	0.0	0.0	0.0	0	0	0	0	0	3	0	0	0	41324	912	3472	5170	10546	67984	15242	316	4808
XREM	99791948	T	G		True	0.191922816355148	2.94636604302146e-05	6.49592513422054e-06	0.064916166097386	4.51186314407918	True	0.191922816355148							False			chr7	-7764.0	SNV	XREM_99791948_T_G	2.0	152014.0	1.32e-05	0.0	0.0	0.0	0.0	0.0	0.0	0.0	0.0	0.0004154549231408392	0	0	0	0	0	0	0	0	2	41366	912	3472	5168	10594	68018	15264	316	4814
XREM	99791952	T	C		True	0.363653695336565	7.036756587583231e-20	9.973355793425051e-21	0.0591657847060067	9.35587364578356	True	0.363653695336565							False			chr7	-7768.0	SNV	XREM_99791952_T_C	2.0	152102.0	1.31e-05	0.0	0.0	0.0	0.0	0.0	2.9405710588996384e-05	0.0	0.0	0.0	0	0	0	0	0	2	0	0	0	41434	912	3470	5174	10602	68014	15272	314	4818
XREM	99791963	G	C		True	-0.0194749937125822	0.642022086711052	0.551026830326808	0.0330008072879666	-0.596241032971661	False	0.0194749937125822							False			chr7	-7779.0	SNV	XREM_99791963_G_C				0.0	0.0	0.0	0.0	0.0	0.0	0.0	0.0	0.0	0	0	0	0	0	0	0	0	0	0	0	0	0	0	0	0	0	0	GBM-US
XREM	99791969	T	C		True	-0.0748146687071588	0.051433631437816	0.0206544504199103	0.0283198737188913	-2.31458572732286	False	0.0748146687071588							False			chr7	-7785.0	SNV	XREM_99791969_T_C	6.0	152110.0	3.94e-05	0.00012071463061323032	0.0	0.0	0.0	0.0	0.0	6.547930853850184e-05	0.0	0.0	5	0	0	0	0	0	1	0	0	41420	912	3470	5182	10606	68018	15272	316	4824
XREM	99791970	T	G		True	-0.203018091437599	2.91202706886072e-06	5.96163021971485e-07	0.0322646455384728	-4.99553427873022	True	0.203018091437599							False			chr7	-7786.0	SNV	XREM_99791970_T_G	1.0	152084.0	6.58e-06	2.4159257827599535e-05	0.0	0.0	0.0	0.0	0.0	0.0	0.0	0.0	1	0	0	0	0	0	0	0	0	41392	912	3468	5186	10608	68018	15272	316	4824
XREM	99791971	G	T		True	-0.0318164081479507	0.585648330682853	0.44546078581355	0.0484723016856004	-0.763033139846962	False	0.0318164081479507							False			chr7	-7787.0	SNV	XREM_99791971_G_T	18.0	152014.0	0.00011841	0.0	0.0	0.0	0.003281853281853282	0.0	0.0	6.553938917289291e-05	0.0	0.0	0	0	0	17	0	0	1	0	0	41394	910	3466	5180	10574	68004	15258	316	4822
XREM	99791972	A	G		True	0.0100346112671482	0.802885168748078	0.758631655509995	0.0464509388581914	0.307286018351498	False	0.0100346112671482							False			chr7	-7788.0	SNV	XREM_99791972_A_G	1.0	152114.0	6.57e-06	0.0	0.0	0.0	0.0	0.0	0.0	0.0	0.0	0.0	0	0	0	0	0	0	0	0	0	41430	912	3466	5186	10612	68006	15278	316	4824
XREM	99791980	A	G		True	0.022307361213956	0.638531633926313	0.536833291888839	0.0368009388527434	0.617628846057354	False	0.022307361213956							False			chr7	-7796.0	SNV	XREM_99791980_A_G	1.0	152174.0	6.57e-06	0.0	0.0	0.0	0.0	0.0	1.4698533086397977e-05	0.0	0.0	0.0	0	0	0	0	0	1	0	0	0	41450	912	3462	5190	10622	68034	15282	316	4816
XREM	99791990	T	G		True	0.0645695638585984	0.231792492274551	0.12775964141117	0.0311873155055898	1.52311672117351	False	0.0645695638585984							False			chr7	-7806.0	SNV	XREM_99791990_T_G	1.0	152144.0	6.57e-06	0.0	0.0	0.0	0.0	0.0	1.4698965192850424e-05	0.0	0.0	0.0	0	0	0	0	0	1	0	0	0	41446	912	3468	5184	10594	68032	15278	316	4824
XREM	99792000	C	T		True	-0.058360439006997	0.168326994937271	0.086151611582068	0.027717333482374	-1.71621557699747	False	0.058360439006997							False			chr7	-7816.0	SNV	XREM_99792000_C_T	1.0	152170.0	6.57e-06	2.413010955069736e-05	0.0	0.0	0.0	0.0	0.0	0.0	0.0	0.0	1	0	0	0	0	0	0	0	0	41442	912	3470	5194	10618	68024	15280	316	4822
XREM	99792016	C	A		True	-0.153797845230093	0.0119001287267612	0.0034669666369304	0.0223517370653787	-2.92365360692869	True	0.153797845230093							False			chr7	-7832.0	SNV	XREM_99792016_C_A	33.0	152138.0	0.000216908	2.412894508252099e-05	0.0	0.0	0.0	9.42151874882231e-05	0.00044100784993972894	6.547073458164201e-05	0.0	0.0	1	0	0	0	1	30	1	0	0	41444	912	3470	5186	10614	68026	15274	314	4808
XREM	99792018	A	C		True	-0.315415954754895	0.0003376429634164	8.23735413426688e-05	0.0432010448587228	-3.93896779971416	True	0.315415954754895							False			chr7	-7834.0	SNV	XREM_99792018_A_C	3.0	152210.0	1.97e-05	0.0	0.0	0.0	0.0	0.0	2.9395337899409152e-05	6.545359340227778e-05	0.0	0.0	0	0	0	0	0	2	1	0	0	41464	912	3468	5192	10628	68038	15278	316	4826
XREM	99792018	A	G		True	0.0801858241223611	0.2101562807138	0.114179396608285	0.0345611888286636	1.57981614866677	False	0.0801858241223611							False			chr7	-7834.0	SNV	XREM_99792018_A_G	1.0	152210.0	6.57e-06	2.4117306579201234e-05	0.0	0.0	0.0	0.0	0.0	0.0	0.0	0.0	1	0	0	0	0	0	0	0	0	41464	912	3468	5192	10628	68038	15278	316	4826
XREM	99792019	C	G		True	0.0193515726050259	0.741821936519671	0.665887407584586	0.0483347123590594	0.43181138072137	False	0.0193515726050259							False			chr7	-7835.0	SNV	XREM_99792019_C_G	1.0	152162.0	6.57e-06	2.414059482425647e-05	0.0	0.0	0.0	0.0	0.0	0.0	0.0	0.0	1	0	0	0	0	0	0	0	0	41424	912	3470	5198	10616	68028	15282	316	4826
XREM	99792020	C	A		True	0.063517790180944	0.313488303831012	0.195004535453937	0.0525051122014402	1.29599903689116	False	0.063517790180944							False			chr7	-7836.0	SNV	XREM_99792020_C_A	1.0	152122.0	6.57e-06	0.0	0.0	0.0	0.0	0.0	1.4700261664657632e-05	0.0	0.0	0.0	0	0	0	0	0	1	0	0	0	41408	912	3470	5194	10612	68026	15282	316	4814
IHRR	99792984	C	G		True	-0.0711945209049103	0.699296409869234	0.411897857099928	-0.349011016168216	-0.820561347759825	False	0.0711945209049103							False			chr7	-8800.0	SNV	HNF4a::99792984_C_G	15.0	152132.0	9.86e-05	4.828818388140422e-05	0.0	0.0	0.0	0.0	0.00014701990649533948	0.0001309757694826457	0.0	0.0	2	0	0	0	0	10	2	0	0	41418	912	3470	5206	10596	68018	15270	316	4834
IHRR	99792986	T	C		True	0.0836458631699545	0.699296409869234	0.297827542659323	-0.318890415580265	1.04110811455283	False	0.0836458631699545							False			chr7	-8802.0	SNV	HNF4a::99792986_T_C	1.0	152256.0	6.57e-06	0.0	0.0	0.0	0.0	0.0	1.4697236919459142e-05	0.0	0.0	0.0	0	0	0	0	0	1	0	0	0	41474	912	3472	5202	10628	68040	15282	316	4836
IHRR	99792988	G	T		True	0.26933475103726	0.0131484304609971	0.0011953118600906	-0.283879475344352	3.24007669982869	True	0.26933475103726							False			chr7	-8804.0	SNV	HNF4a::99792988_G_T	1.0	152190.0	6.57e-06	0.0	0.0	0.0	0.0	0.0	1.4696804914611564e-05	0.0	0.0	0.0	0	0	0	0	0	1	0	0	0	41438	912	3472	5202	10608	68042	15282	316	4830
IHRR	99792990	G	A		True	1.33662103855411	7.18766519633901e-100	1.30684821751618e-101	0.121947504954681	21.4222088079761	True	1.33662103855411	3.0	2.0	1.0	DDIT3::CEBPA; FOXO1::ELK3	TGIF1	DDIT3::CEBPA	True	33.18180628	DDIT3::CEBPA(low_confidence_strengthened); TGIF1(low_confidence_weakened); FOXO1::ELK3(low_confidence_strengthened)	chr7	-8806.0	SNV	HNF4a::99792990_G_A	1.0	152198.0	6.57e-06	0.0	0.0	0.0	0.0	0.0	0.0	0.0	0.0	0.0	0	0	0	0	0	0	0	0	0	41450	912	3472	5206	10612	68034	15286	316	4826
IHRR	99792992	T	A		True	0.259043186936195	0.0009182828891246	5.00881575886154e-05	-0.25289684902677	4.05536763463064	True	0.259043186936195							False			chr7	-8808.0	SNV	HNF4a::99792992_T_A	1.0	152274.0	6.57e-06	2.4110328864885717e-05	0.0	0.0	0.0	0.0	0.0	0.0	0.0	0.0	1	0	0	0	0	0	0	0	0	41476	912	3472	5202	10628	68048	15290	316	4838
IHRR	99793002	A	G		True	-0.0334450264290768	0.869124616654194	0.645984766172231	-0.345661108034172	-0.459348526131756	False	0.0334450264290768							False			chr7	-8818.0	SNV	HNF4a::99793002_A_G	1.0	152120.0	6.57e-06	2.4146423914618244e-05	0.0	0.0	0.0	0.0	0.0	0.0	0.0	0.0	1	0	0	0	0	0	0	0	0	41414	912	3466	5198	10602	68022	15274	316	4830
IHRR	99793003	G	A		True	0.0801441018756308	0.699296409869234	0.247298938185287	-0.31454872030188	1.15694077788461	False	0.0801441018756308							False			chr7	-8819.0	SNV	HNF4a::99793003_G_A	2.0	152216.0	1.31e-05	4.82392667631452e-05	0.0	0.0	0.0	0.0	0.0	0.0	0.0	0.0	2	0	0	0	0	0	0	0	0	41460	912	3472	5200	10608	68034	15286	316	4836
IHRR	99793007	C	T		True	0.0325651315785926	0.869124616654194	0.668685452032213	-0.329056489783313	0.427953935642248	False	0.0325651315785926							False			chr7	-8823.0	SNV	HNF4a::99793007_C_T	18.0	152148.0	0.000118306	0.00043453070683661645	0.0	0.0	0.0	0.0	0.0	0.0	0.0	0.0	18	0	0	0	0	0	0	0	0	41424	912	3470	5200	10592	68030	15282	316	4828
IHRR	99793019	T	C		True	0.139524706084909	0.467827032714127	0.110577298641521	-0.31253386719026	1.59561589798766	False	0.139524706084909							False			chr7	-8835.0	SNV	HNF4a::99793019_T_C				0.0	0.0	0.0	0.0	0.0	0.0	0.0	0.0	0.0	0	0	0	0	0	0	0	0	0	0	0	0	0	0	0	0	0	0
IHRR	99793022	C	G		True	0.124707601012749	0.429258860205208	0.0697210060560833	-0.301604631880345	1.81373570928018	False	0.124707601012749							False			chr7	-8838.0	SNV	HNF4a::99793022_C_G	1.0	152178.0	6.57e-06	2.412661648330438e-05	0.0	0.0	0.0	0.0	0.0	0.0	0.0	0.0	1	0	0	0	0	0	0	0	0	41448	912	3472	5198	10604	68038	15270	316	4826
IHRR	99793035	A	G		True	-0.0063821415714511	0.94250085009535	0.939382069778081	-0.337334698651625	-0.0760467073046948	False	0.0063821415714511							False			chr7	-8851.0	SNV	HNF4a::99793035_A_G	1.0	152256.0	6.57e-06	0.0	0.0	0.0	0.0	0.0	1.4695509052433577e-05	0.0	0.0	0.0	0	0	0	0	0	1	0	0	0	41464	912	3472	5202	10626	68048	15290	316	4832
IHRR	99793040	A	G		True	-0.0390162297760059	0.869124616654194	0.655850301565153	-0.342591637649876	-0.445650853873525	False	0.0390162297760059							False			chr7	-8856.0	SNV	HNF4a::99793040_A_G	1.0	152218.0	6.57e-06	0.0	0.0	0.0	0.0	0.0	1.4697236919459142e-05	0.0	0.0	0.0	0	0	0	0	0	1	0	0	0	41446	912	3470	5204	10622	68040	15284	316	4830
IHRR	99793046	C	A		True	-0.0383043727712452	0.865888729086503	0.613993826079521	-0.345681420251973	-0.504382136553053	False	0.0383043727712452							False			chr7	-8862.0	SNV	HNF4a::99793046_C_A	1.0	151700.0	6.59e-06	2.4190817165803862e-05	0.0	0.0	0.0	0.0	0.0	0.0	0.0	0.0	1	0	0	0	0	0	0	0	0	41338	912	3468	5110	10580	67946	15238	316	4704
IHRR	99793054	G	A		True	0.024840061129489	0.909031810021335	0.743753299108365	-0.330982161281671	0.326887851863785	False	0.024840061129489							False			chr7	-8870.0	SNV	HNF4a::99793054_G_A	2.0	152214.0	1.31e-05	0.0	0.0	0.0	0.0	0.0	2.9397930385700848e-05	0.0	0.0	0.0	0	0	0	0	0	2	0	0	0	41464	912	3472	5198	10626	68032	15278	316	4822
IHRR	99793055	A	G		True	0.132089060082889	0.426044654275999	0.0542238650896726	-0.298840481148634	1.92506342396335	False	0.132089060082889							False			chr7	-8871.0	SNV	HNF4a::99793055_A_G	3.0	152218.0	1.97e-05	7.237984944991314e-05	0.0	0.0	0.0	0.0	0.0	0.0	0.0	0.0	3	0	0	0	0	0	0	0	0	41448	912	3470	5204	10622	68048	15284	316	4820
IHRR	99793069	C	T		True	-0.0089185329165474	0.938934346694082	0.90479127954157	-0.338557589075044	-0.119611294166263	False	0.0089185329165474							False			chr7	-8885.0	SNV	HNF4a::99793069_C_T	1.0	152216.0	6.57e-06	0.0	0.0	0.0	0.0	0.0	1.469594098110102e-05	0.0	0.0	0.0	0	0	0	0	0	1	0	0	0	41452	912	3470	5206	10618	68046	15280	314	4826
IHRR	99793074	C	A		True	0.0543054005563564	0.699296409869234	0.423115488564861	-0.320610627478757	0.80103074232149	False	0.0543054005563564							False			chr7	-8890.0	SNV	HNF4a::99793074_C_A	1.0	152016.0	6.58e-06	0.0	0.0	0.0	0.0	0.0	1.4703720041170417e-05	0.0	0.0	0.0	0	0	0	0	0	1	0	0	0	41402	910	3468	5174	10608	68010	15260	316	4778
IHRR	99793076	C	T		True	0.21942249722078	0.0487775752319817	0.0053211900253071	-0.290002985991151	2.78697088479505	True	0.21942249722078							False			chr7	-8892.0	SNV	HNF4a::99793076_C_T	1.0	152180.0	6.57e-06	2.413127413127413e-05	0.0	0.0	0.0	0.0	0.0	0.0	0.0	0.0	1	0	0	0	0	0	0	0	0	41440	912	3472	5206	10614	68032	15276	316	4822
IHRR	99793078	T	C		True	0.0503119711172046	0.699296409869234	0.444777477338846	-0.321671107408714	0.764153247522824	False	0.0503119711172046							False			chr7	-8894.0	SNV	HNF4a::99793078_T_C	5.0	152218.0	3.28e-05	0.0	0.0	0.0	0.0009604302727621974	0.0	0.0	0.0	0.0	0.0	0	0	0	5	0	0	0	0	0	41460	910	3470	5206	10620	68038	15280	316	4826
IHRR	99793079	A	G		True	0.234208195279465	0.0131344113828303	0.0009552299187512	-0.275408322093578	3.30347607521962	True	0.234208195279465							False			chr7	-8895.0	SNV	HNF4a::99793079_A_G	1.0	152184.0	6.57e-06	2.4125452352231604e-05	0.0	0.0	0.0	0.0	0.0	0.0	0.0	0.0	1	0	0	0	0	0	0	0	0	41450	912	3472	5198	10612	68032	15280	316	4822
IHRR	99793081	T	A		True	0.0380291000111222	0.865888729086503	0.601438697616155	-0.327756716761115	0.522334143139057	False	0.0380291000111222							False			chr7	-8897.0	SNV	HNF4a::99793081_T_A	1.0	152226.0	6.57e-06	0.0	0.0	0.0	0.0	0.0	1.4699397324709688e-05	0.0	0.0	0.0	0	0	0	0	0	1	0	0	0	41470	912	3470	5204	10620	68030	15286	316	4830
IHRR	99793086	T	C		True	0.0669490454771757	0.699296409869234	0.336802525800195	-0.318432197767129	0.960506174782733	False	0.0669490454771757							False			chr7	-8902.0	SNV	HNF4a::99793086_T_C	1.0	152212.0	6.57e-06	2.4120796951131264e-05	0.0	0.0	0.0	0.0	0.0	0.0	0.0	0.0	1	0	0	0	0	0	0	0	0	41458	912	3468	5196	10624	68046	15278	316	4824
IHRR	99793088	G	A		True	-0.0591736920800475	0.699296409869234	0.365111161599738	-0.35624287998557	-0.905672388178879	False	0.0591736920800475							False			chr7	-8904.0	SNV	HNF4a::99793088_G_A	3.0	152134.0	1.97e-05	2.4135933577910794e-05	0.0	0.0	0.0	0.0	2.9397930385700848e-05	0.0	0.0	0.0	1	0	0	0	0	2	0	0	0	41432	912	3472	5196	10594	68032	15280	316	4810
IHRR	99793103	G	T		True	0.0368276108988678	0.869124616654194	0.679497427566006	-0.330361768976243	0.413150073865624	False	0.0368276108988678							False			chr7	-8919.0	SNV	HNF4a::99793103_G_T	1.0	151890.0	6.58e-06	0.0	0.0	0.0	0.0	0.0	1.4707612660312978e-05	0.0	0.0	0.0	0	0	0	0	0	1	0	0	0	41376	912	3468	5148	10582	67992	15240	316	4768
IHRR	99793112	G	A		True	0.0937762398563958	0.699296409869234	0.417594268069033	-0.327577825016732	0.810604893228879	False	0.0937762398563958							False			chr7	-8928.0	SNV	HNF4a::99793112_G_A	1.0	152152.0	6.57e-06	0.0	0.0	0.0	0.0	0.0	1.4699829481978009e-05	0.0	0.0	0.0	0	0	0	0	0	1	0	0	0	41436	912	3470	5194	10604	68028	15282	316	4816
IHRR	99793117	G	A		True	0.0495772426553132	0.886079390412311	0.708863512329849	-0.333140469680439	0.373383779165087	False	0.0495772426553132							False			chr7	-8933.0	SNV	HNF4a::99793117_G_A	1.0	152190.0	6.57e-06	0.0	0.0	0.0	0.0001926040061633282	0.0	0.0	0.0	0.0	0.0	0	0	0	1	0	0	0	0	0	41452	912	3468	5192	10612	68038	15282	316	4824
IHRR	99793127	C	T		True	-0.0071055569406946	0.94250085009535	0.94250085009535	-0.337134739982661	-0.0721271425934674	False	0.0071055569406946							False			chr7	-8943.0	SNV	HNF4a::99793127_C_T	3.0	152078.0	1.97e-05	0.0	0.0	0.0	0.00019297568506368199	0.0	2.9398794649419375e-05	0.0	0.0	0.0	0	0	0	1	0	2	0	0	0	41390	910	3470	5182	10594	68030	15272	316	4820
IHRR	99793128	G	A		True	0.0740780201394168	0.699296409869234	0.436709453949378	-0.325661172265294	0.777764485091604	False	0.0740780201394168							False			chr7	-8944.0	SNV	HNF4a::99793128_G_A	7.0	152096.0	4.6e-05	2.414875633904854e-05	0.0	0.00028818443804034583	0.0	9.437523593808984e-05	1.4699829481978009e-05	0.00013099292638197538	0.0	0.00020738282870178348	1	0	1	0	1	1	2	0	1	41410	910	3470	5188	10596	68028	15268	316	4822
IHRR	99793140	A	G		True	0.0692729241784404	0.699296409869234	0.440431971857471	-0.325991000844764	0.77146661874966	False	0.0692729241784404							False			chr7	-8956.0	SNV	HNF4a::99793140_A_G	1.0	152176.0	6.57e-06	2.4121960632960248e-05	0.0	0.0	0.0	0.0	0.0	0.0	0.0	0.0	1	0	0	0	0	0	0	0	0	41456	912	3468	5186	10614	68032	15268	316	4830
IHRR	99793142	T	C		True	0.0762869042943076	0.699296409869234	0.361418509950419	-0.321736146784571	0.912669073158756	False	0.0762869042943076							False			chr7	-8958.0	SNV	HNF4a::99793142_T_C	5.0	152194.0	3.29e-05	0.00012061562213537898	0.0	0.0	0.0	0.0	0.0	0.0	0.0	0.0	5	0	0	0	0	0	0	0	0	41454	912	3472	5194	10624	68030	15276	316	4824
IHRR	99793143	A	G		True	0.0216766914823239	0.927186964328749	0.790107609260759	-0.33320855216269	0.266171493245353	False	0.0216766914823239							False			chr7	-8959.0	SNV	HNF4a::99793143_A_G	1.0	152210.0	6.57e-06	0.0	0.0	0.0	0.00019245573518090838	0.0	0.0	0.0	0.0	0.0	0	0	0	1	0	0	0	0	0	41454	912	3470	5196	10622	68040	15278	316	4828
IHRR	99793149	A	G		True	0.40753020298524	0.0003880092619755	1.41094277082035e-05	-0.27479063018076	4.34233706283432	True	0.40753020298524							False			chr7	-8965.0	SNV	HNF4a::99793149_A_G	1.0	152162.0	6.57e-06	2.4127780726728754e-05	0.0	0.0	0.0	0.0	0.0	0.0	0.0	0.0	1	0	0	0	0	0	0	0	0	41446	912	3470	5192	10616	68016	15280	316	4822
IHRR	99793150	A	C		True	-0.0124937172458037	0.932552818128022	0.864730794991439	-0.339733275940141	-0.170355586903897	False	0.0124937172458037							False			chr7	-8966.0	SNV	HNF4a::99793150_A_C	6.0	152194.0	3.94e-05	0.0	0.0	0.0	0.0	0.0	0.0	0.0003927215604136667	0.0	0.0	0	0	0	0	0	0	6	0	0	41454	912	3470	5190	10618	68034	15278	316	4830
IHRR	99793151	TAAAG	T		True	0.0907230195574523	0.642259208374626	0.186839042436255	-0.311366830845111	1.31999574387667	False	0.0907230195574523							False			chr7	-8967.0	indel	HNF4a::99793151_TAAAG_T	4.0	152180.0	2.63e-05	0.0	0.0	0.0	0.0	0.0	5.879758929883875e-05	0.0	0.0	0.0	0	0	0	0	0	4	0	0	0	41452	912	3470	5190	10612	68030	15280	316	4826
IHRR	99793152	A	G		True	-0.073073558749943	0.699296409869234	0.377749179590347	-0.351102485623076	-0.88205446851767	False	0.073073558749943							False			chr7	-8968.0	SNV	HNF4a::99793152_A_G	1.0	152180.0	6.57e-06	0.0	0.0	0.0	0.0	0.0	1.4700261664657632e-05	0.0	0.0	0.0	0	0	0	0	0	1	0	0	0	41456	912	3470	5194	10618	68026	15274	316	4822
IHRR	99793159	C	G		True	-0.0783614971314883	0.699296409869234	0.387464380262609	-0.348999696239313	-0.864228108198665	False	0.0783614971314883							False			chr7	-8975.0	SNV	HNF4a::99793159_C_G	1.0	152086.0	6.58e-06	0.0	0.0	0.0	0.0	0.0	1.4700261664657632e-05	0.0	0.0	0.0	0	0	0	0	0	1	0	0	0	41422	912	3464	5190	10586	68026	15260	316	4822
IHRR	99793163	C	T		True	-0.130398481514997	0.615183435926593	0.167777300707252	-0.356049694536716	-1.37938966865933	False	0.130398481514997							False			chr7	-8979.0	SNV	HNF4a::99793163_C_T	2.0	152138.0	1.31e-05	0.0	0.0	0.0	0.00038580246913580245	0.0	0.0	0.0	0.0	0.0	0	0	0	2	0	0	0	0	0	41442	910	3470	5184	10610	68016	15274	316	4824
IHRR	99793170	G	A		True	-0.0625457144091702	0.699296409869234	0.428867079837944	-0.351033150016184	-0.791134578127116	False	0.0625457144091702							False			chr7	-8986.0	SNV	HNF4a::99793170_G_A	1.0	152170.0	6.57e-06	2.412894508252099e-05	0.0	0.0	0.0	0.0	0.0	0.0	0.0	0.0	1	0	0	0	0	0	0	0	0	41444	910	3470	5196	10608	68040	15266	316	4826
IHRR	99793186	G	A		True	-0.0175844446359301	0.927186964328749	0.81891786358566	-0.340576923855817	-0.228937543094938	False	0.0175844446359301							False			chr7	-9002.0	SNV	HNF4a::99793186_G_A	1.0	152176.0	6.57e-06	0.0	0.0	0.0	0.0	0.0	1.4698533086397977e-05	0.0	0.0	0.0	0	0	0	0	0	1	0	0	0	41442	912	3470	5196	10616	68034	15276	316	4830
IHRR	99793193	T	C		True	-0.134145468280812	0.444340088783232	0.085961419862345	-0.365799260752788	-1.7171117707523	False	0.134145468280812							False			chr7	-9009.0	SNV	HNF4a::99793193_T_C	2.0	152156.0	1.31e-05	0.0	0.0	0.0	0.00038476337052712584	0.0	0.0	0.0	0.0	0.0	0	0	0	2	0	0	0	0	0	41450	912	3468	5198	10602	68022	15264	316	4834
IHRR	99793198	C	A		True	-0.0150389101222693	0.927186964328749	0.842897240298862	-0.340675647324602	-0.198189383889622	False	0.0150389101222693							False			chr7	-9014.0	SNV	HNF4a::99793198_C_A	1.0	152100.0	6.57e-06	0.0	0.0	0.0	0.0	0.0	1.4703287655119684e-05	0.0	0.0	0.0	0	0	0	0	0	1	0	0	0	41418	912	3472	5200	10592	68012	15272	316	4818
IHRR	99793201	T	A		True	0.13822214497055	0.444340088783232	0.0888680177566464	-0.30855870052579	1.70141365364777	False	0.13822214497055							False			chr7	-9017.0	SNV	HNF4a::99793201_T_A	1.0	152148.0	6.57e-06	2.4133603629693987e-05	0.0	0.0	0.0	0.0	0.0	0.0	0.0	0.0	1	0	0	0	0	0	0	0	0	41436	912	3470	5200	10602	68032	15274	316	4820
IHRR	99793201	T	C		True	0.107201592506821	0.650966827602817	0.20120792853178	-0.317228247629191	1.27812495172376	False	0.107201592506821							False			chr7	-9017.0	SNV	HNF4a::99793201_T_C	1.0	152148.0	6.57e-06	0.0	0.0	0.0	0.0	0.0	1.4698965192850424e-05	0.0	0.0	0.0	0	0	0	0	0	1	0	0	0	41436	912	3470	5200	10602	68032	15274	316	4820
IHRR	99793202	T	C		True	-0.0531043835639509	0.806574547433016	0.542604695545847	-0.345987093080595	-0.60888072107712	False	0.0531043835639509							False			chr7	-9018.0	SNV	HNF4a::99793202_T_C	1.0	152152.0	6.57e-06	2.4127780726728754e-05	0.0	0.0	0.0	0.0	0.0	0.0	0.0	0.0	1	0	0	0	0	0	0	0	0	41446	912	3468	5194	10604	68024	15276	316	4826
IHRR	99793205	G	A		True	-0.0482024045996118	0.699296409869234	0.41094960152263	-0.355923529853634	-0.822226652785917	False	0.0482024045996118							False			chr7	-9021.0	SNV	HNF4a::99793205_G_A	1.0	152026.0	6.58e-06	0.0	0.0	0.0	0.0	0.0	1.470674745573269e-05	0.0	0.0	0.0	0	0	0	0	0	1	0	0	0	41402	912	3470	5192	10588	67996	15252	316	4812
IHRR	99793212	GT	G		True	0.156087015726669	0.467827032714127	0.104409341154712	-0.313917469771253	1.62385562339325	False	0.156087015726669							False			chr7	-9028.0	indel	HNF4a::99793212_GT_G				0.0	0.0	0.0	0.0	0.0	0.0	0.0	0.0	0.0	0	0	0	0	0	0	0	0	0	0	0	0	0	0	0	0	0	0
IHRR	99793213	T	C		True	0.0209038060740581	0.927186964328749	0.81948628242018	-0.333684225603018	0.228206278879706	False	0.0209038060740581							False			chr7	-9029.0	SNV	HNF4a::99793213_T_C	11.0	152096.0	7.23e-05	0.00026555936458886584	0.0	0.0	0.0	0.0	0.0	0.0	0.0	0.0	11	0	0	0	0	0	0	0	0	41422	912	3468	5194	10604	68004	15270	316	4814
IHRR	99793214	T	C		True	0.0665349024238967	0.699296409869234	0.423513332354666	-0.323980984152734	0.80034369385256	False	0.0665349024238967							False			chr7	-9030.0	SNV	HNF4a::99793214_T_C	4.0	152176.0	2.63e-05	0.0	0.0	0.0	0.0	0.00037671877943115466	0.0	0.0	0.0	0.0	0	0	0	0	4	0	0	0	0	41434	912	3466	5202	10618	68032	15278	316	4826
IHRR	99793220	C	T		True	0.072261220911503	0.699296409869234	0.449730598132126	-0.326685238368297	0.755866795105404	False	0.072261220911503							False			chr7	-9036.0	SNV	HNF4a::99793220_C_T	3.0	152140.0	1.97e-05	0.0	0.0	0.0	0.0	0.0	1.4698533086397977e-05	6.548788474132285e-05	0.0	0.0	0	0	0	0	0	1	1	0	0	41432	912	3466	5204	10602	68034	15270	316	4814
IHRR	99793227	G	A		True	0.0948183160061082	0.699296409869234	0.300495309979793	-0.321988995305072	1.0353764215069	False	0.0948183160061082							False			chr7	-9043.0	SNV	HNF4a::99793227_G_A				0.0	0.0	0.0	0.0	0.0	0.0	0.0	0.0	0.0	0	0	0	0	0	0	0	0	0	0	0	0	0	0	0	0	0	0
IHRR	99793227	G	C		True	0.121286511188659	0.592314684355441	0.150771010563203	-0.314752875828772	1.43682292416074	False	0.121286511188659							False			chr7	-9043.0	SNV	HNF4a::99793227_G_C	1.0	152120.0	6.57e-06	0.0	0.0	0.0	0.0	0.0	0.0	0.0	0.0	0.0002074688796680498	0	0	0	0	0	0	0	0	1	41408	912	3470	5202	10606	68026	15272	316	4820
IHRR	99793227	G	T		True	0.13892841594857	0.429258860205208	0.0702423589426703	-0.306050345835694	1.81036131744299	False	0.13892841594857							False			chr7	-9043.0	SNV	HNF4a::99793227_G_T	2.0	152120.0	1.31e-05	4.829984544049459e-05	0.0	0.0	0.0	0.0	0.0	0.0	0.0	0.0	2	0	0	0	0	0	0	0	0	41408	912	3470	5202	10606	68026	15272	316	4820
IHRR	99793237	A	T		True	0.0136320038201918	0.938934346694082	0.889229727391391	-0.334861588237458	0.139279250546412	False	0.0136320038201918							False			chr7	-9053.0	SNV	HNF4a::99793237_A_T	1.0	152194.0	6.57e-06	2.4127780726728754e-05	0.0	0.0	0.0	0.0	0.0	0.0	0.0	0.0	1	0	0	0	0	0	0	0	0	41446	912	3468	5198	10614	68038	15284	316	4826
IHRR	99793238	G	C		True	-0.0224535784225962	0.927186964328749	0.826895156204061	-0.339979533166649	-0.218685850761094	False	0.0224535784225962							False			chr7	-9054.0	SNV	HNF4a::99793238_G_C	1.0	152186.0	6.57e-06	0.0	0.0	0.0	0.0	0.0	1.4698965192850424e-05	0.0	0.0	0.0	0	0	0	0	0	1	0	0	0	41448	912	3470	5202	10608	68032	15284	316	4828
IHRR	99793239	G	A		True	0.0657368589382834	0.699296409869234	0.457721286459863	-0.325123619895819	0.742606778383035	False	0.0657368589382834							False			chr7	-9055.0	SNV	HNF4a::99793239_G_A	18.0	152164.0	0.000118293	0.00043455168750905314	0.0	0.0	0.0	0.0	0.0	0.0	0.0	0.0	18	0	0	0	0	0	0	0	0	41422	912	3466	5198	10618	68030	15284	316	4828
CLEM4	99794645	A	G		True	0.082386704193522	0.0102616045733163	0.0039015475721462	-0.107123622078129	2.88627763131841	True	0.082386704193522							False			chr7	-10461.0	SNV	CLEM4_99794645_A_G	1.0	152186.0	6.57e-06	2.413476854756963e-05	0.0	0.0	0.0	0.0	0.0	0.0	0.0	0.0	1	0	0	0	0	0	0	0	0	41434	912	3468	5194	10618	68044	15278	316	4830
CLEM4	99794646	T	C		True	0.0274281004073552	0.488163810797819	0.355952778706743	-0.104520942400695	0.923121215541293	False	0.0274281004073552							False			chr7	-10462.0	SNV	CLEM4_99794646_T_C	1.0	152200.0	6.57e-06	0.0	0.0	0.0	0.0	0.0	1.4694645271263151e-05	0.0	0.0	0.0	0	0	0	0	0	1	0	0	0	41438	912	3466	5192	10620	68052	15284	316	4828
CLEM4	99794652	A	G		True	-0.0082125873027987	0.877597185656634	0.795322449501324	-0.121410042307945	-0.259408142198552	False	0.0082125873027987							False			chr7	-10468.0	SNV	CLEM4_99794652_A_G				0.0	0.0	0.0	0.0	0.0	0.0	0.0	0.0	0.0	0	0	0	0	0	0	0	0	0	0	0	0	0	0	0	0	0	0	HNSC-US
CLEM4	99794654	G	A		True	0.116845768481346	0.0028324358032487	0.0009884020771753	-0.108848154890482	3.29419311736107	True	0.116845768481346							False			chr7	-10470.0	SNV	CLEM4_99794654_G_A	3.0	152148.0	1.97e-05	0.0	0.0	0.0	0.0	0.0	4.409819197412906e-05	0.0	0.0	0.0	0	0	0	0	0	3	0	0	0	41428	912	3472	5188	10612	68030	15270	316	4830
CLEM4	99794682	T	C		True	0.104137237577522	0.0024447607130315	0.0008021871089634	-0.107755925998485	3.35244230235455	True	0.104137237577522							False			chr7	-10498.0	SNV	CLEM4_99794682_T_C				0.0	0.0	0.0	0.0	0.0	0.0	0.0	0.0	0.0	0	0	0	0	0	0	0	0	0	0	0	0	0	0	0	0	0	0
CLEM4	99794685	C	T		True	-0.0033877816248912	0.956173032839394	0.916332489804419	-0.112392890635083	-0.105055638542351	False	0.0033877816248912							False			chr7	-10501.0	SNV	CLEM4_99794685_C_T	3.0	152172.0	1.97e-05	0.0	0.0	0.0	0.0005773672055427252	0.0	0.0	0.0	0.0	0.0	0	0	0	3	0	0	0	0	0	41434	912	3470	5196	10616	68024	15282	316	4834
CLEM4	99794687	C	T		True	0.0438516136534766	0.351923584429812	0.240724424842476	-0.117556100955986	1.17320561321817	False	0.0438516136534766							False			chr7	-10503.0	SNV	CLEM4_99794687_C_T	1.0	152174.0	6.57e-06	0.0	0.0	0.0	0.0	0.0	1.4696804914611564e-05	0.0	0.0	0.0	0	0	0	0	0	1	0	0	0	41432	912	3466	5194	10612	68042	15280	316	4828
CLEM4	99794688	A	G		True	0.0652247720749984	0.23984209587324	0.148652132338102	-0.113884983534386	1.44435312489459	False	0.0652247720749984							False			chr7	-10504.0	SNV	CLEM4_99794688_A_G	1.0	152162.0	6.57e-06	0.0	0.0	0.0	0.0	0.0	0.0	6.547930853850184e-05	0.0	0.0	0	0	0	0	0	0	1	0	0	41452	912	3466	5188	10614	68030	15272	316	4824
CLEM4	99794695	G	A		True	-0.0558526342650713	0.373374901108612	0.260584566398719	-0.112659809261309	-1.1250359381868	False	0.0558526342650713							False			chr7	-10511.0	SNV	CLEM4_99794695_G_A	5.0	152194.0	3.29e-05	0.0	0.0	0.0	0.0007698229407236335	0.0	0.0	0.0	0.0	0.0	0	0	0	4	0	0	0	0	0	41440	912	3468	5196	10614	68036	15282	316	4838
CLEM4	99794697	T	C		True	0.0382997343368582	0.488163810797819	0.355496822204975	-0.105376755448838	0.923996824518468	False	0.0382997343368582							False			chr7	-10513.0	SNV	CLEM4_99794697_T_C	99.0	152186.0	0.00065052	4.826254826254826e-05	0.003289473684210526	0.0	0.0	0.002072343632253203	0.0007643237204926948	0.00013087292239235702	0.0	0.003723624327678941	2	3	0	0	22	52	2	0	18	41440	912	3466	5194	10616	68034	15282	316	4834
CLEM4	99794703	A	G		True	0.0008274939733436	0.993042500024591	0.981996665255464	-0.103554931180038	0.0225659722683734	False	0.0008274939733436							False			chr7	-10519.0	SNV	CLEM4_99794703_A_G	1.0	152164.0	6.57e-06	0.0	0.0	0.0	0.0	0.0	1.4698965192850424e-05	0.0	0.0	0.0	0	0	0	0	0	1	0	0	0	41440	910	3468	5186	10618	68032	15284	316	4822
CLEM4	99794706	T	C		True	0.167835191641613	6.94051032490038e-06	1.66283059867405e-06	-0.111539797926778	4.79173400594272	True	0.167835191641613							False			chr7	-10522.0	SNV	CLEM4_99794706_T_C	1.0	152218.0	6.57e-06	0.0	0.0	0.0	0.0	0.0	1.4697236919459142e-05	0.0	0.0	0.0	0	0	0	0	0	1	0	0	0	41464	912	3470	5190	10618	68040	15286	316	4832
CLEM4	99794720	T	C		True	-0.0179574078441872	0.728969614146444	0.630254978897446	-0.112958588268523	-0.481373863904531	False	0.0179574078441872							False			chr7	-10536.0	SNV	CLEM4_99794720_T_C	4.0	152180.0	2.63e-05	9.652043820278943e-05	0.0	0.0	0.0	0.0	0.0	0.0	0.0	0.0	4	0	0	0	0	0	0	0	0	41442	912	3470	5200	10620	68018	15284	316	4830
CLEM4	99794730	G	T		True	-0.116421464673845	0.070889438483482	0.0361831508926106	-0.111355181631453	-2.09497590146207	False	0.116421464673845							False			chr7	-10546.0	SNV	CLEM4_99794730_G_T	2.0	152160.0	1.31e-05	0.0	0.0	0.0	0.0	0.0	2.9397066172795955e-05	0.0	0.0	0.0	0	0	0	0	0	2	0	0	0	41428	912	3468	5200	10610	68034	15276	316	4828
CLEM4	99794731	T	A		True	-0.0246757580072769	0.609897706358507	0.466952931430732	-0.114787433235182	-0.727456734258157	False	0.0246757580072769							False			chr7	-10547.0	SNV	CLEM4_99794731_T_A	1.0	152178.0	6.57e-06	2.412661648330438e-05	0.0	0.0	0.0	0.0	0.0	0.0	0.0	0.0	1	0	0	0	0	0	0	0	0	41448	912	3470	5204	10614	68024	15276	316	4826
CLEM4	99794738	C	A		True	0.0439062069844409	0.247358370459595	0.154598981537247	-0.103906572912942	1.42351567991028	False	0.0439062069844409							False			chr7	-10554.0	SNV	CLEM4_99794738_C_A	1.0	152172.0	6.57e-06	0.0	0.0	0.0	0.0	0.0	1.4700693872750794e-05	0.0	0.0	0.0	0	0	0	0	0	1	0	0	0	41438	912	3468	5202	10622	68024	15280	316	4818
CLEM4	99794738	C	T		True	0.0069882517677887	0.909700758065728	0.848106435905028	-0.12281900582969	0.191536997304277	False	0.0069882517677887							False			chr7	-10554.0	SNV	CLEM4_99794738_C_T	1.0	152172.0	6.57e-06	0.0	0.0	0.0	0.0	0.0	1.4700693872750794e-05	0.0	0.0	0.0	0	0	0	0	0	1	0	0	0	41438	912	3468	5202	10622	68024	15280	316	4818
CLEM4	99794740	C	T		True	0.109651287151056	0.0013044380609858	0.000407636894058	-0.0975544167573625	3.53555873697257	True	0.109651287151056							False			chr7	-10556.0	SNV	CLEM4_99794740_C_T	1.0	152164.0	6.57e-06	0.0	0.0	0.0	0.0	0.0	1.4698533086397977e-05	0.0	0.0	0.0	0	0	0	0	0	1	0	0	0	41432	912	3468	5198	10606	68034	15282	316	4824
CLEM4	99794741	C	T		True	0.0167605366938441	0.736490972767778	0.644429601171806	-0.115564925529846	0.461519924291485	False	0.0167605366938441							False			chr7	-10557.0	SNV	CLEM4_99794741_C_T	1.0	152138.0	6.57e-06	0.0	0.0	0.0	0.0	0.0	0.0	0.0	0.0	0.00020721094073767094	0	0	0	0	0	0	0	0	1	41416	910	3472	5202	10606	68034	15264	316	4826
CLEM4	99794747	G	A		True	0.0108449026023781	0.828753255331468	0.746741214439292	-0.101193422903977	0.322942814590091	False	0.0108449026023781							False			chr7	-10563.0	SNV	CLEM4_99794747_G_A				0.0	0.0	0.0	0.0	0.0	0.0	0.0	0.0	0.0	0	0	0	0	0	0	0	0	0	0	0	0	0	0	0	0	0	0	MELA-AU
CLEM4	99794748	A	C		True	-0.0188653903214317	0.736490972767778	0.642592544939884	-0.108406871620762	-0.464082644877836	False	0.0188653903214317							False			chr7	-10564.0	SNV	CLEM4_99794748_A_C	1.0	152140.0	6.57e-06	2.413127413127413e-05	0.0	0.0	0.0	0.0	0.0	0.0	0.0	0.0	1	0	0	0	0	0	0	0	0	41440	912	3468	5190	10608	68022	15284	316	4816
CLEM4	99794750	C	G		True	0.0235645369360542	0.65981776417153	0.522451142559352	-0.115202638801214	0.639580530549816	False	0.0235645369360542							False			chr7	-10566.0	SNV	CLEM4_99794750_C_G	1.0	152172.0	6.57e-06	0.0	0.0	0.0	0.0	0.0	0.0	0.0	0.0	0.00020738282870178348	0	0	0	0	0	0	0	0	1	41432	912	3470	5198	10610	68034	15288	316	4822
CLEM4	99794761	C	T		True	0.0988175381087214	0.0463088043784132	0.0209725953636122	-0.107090114889763	2.30862260881987	True	0.0988175381087214							False			chr7	-10577.0	SNV	CLEM4_99794761_C_T	1.0	152200.0	6.57e-06	0.0	0.0	0.0	0.0	0.0	1.4699829481978009e-05	0.0	0.0	0.0	0	0	0	0	0	1	0	0	0	41454	912	3470	5204	10612	68028	15286	316	4828
CLEM4	99794768	C	A		True	-0.0169081190116534	0.71755727926837	0.606581764680842	-0.124539096300937	-0.514965285175766	False	0.0169081190116534							False			chr7	-10584.0	SNV	CLEM4_99794768_C_A	1.0	152178.0	6.57e-06	0.0	0.0	0.0	0.0	0.0	1.470112610625974e-05	0.0	0.0	0.0	0	0	0	0	0	1	0	0	0	41450	912	3472	5202	10616	68022	15284	316	4822
CLEM4	99794769	T	G		True	-0.0247401290270526	0.71755727926837	0.599990916690109	-0.110804756019691	-0.524420230970196	False	0.0247401290270526							False			chr7	-10585.0	SNV	CLEM4_99794769_T_G	1.0	152198.0	6.57e-06	2.4117306579201234e-05	0.0	0.0	0.0	0.0	0.0	0.0	0.0	0.0	1	0	0	0	0	0	0	0	0	41464	912	3472	5198	10622	68028	15272	316	4828
CLEM4	99794772	C	G		True	0.0582558045009291	0.160552899073926	0.0911472187450932	-0.0927022755456127	1.68944121691697	False	0.0582558045009291							False			chr7	-10588.0	SNV	CLEM4_99794772_C_G	1.0	152132.0	6.57e-06	0.0	0.0	0.0	0.0	0.0	0.0	0.0	0.0	0.0	0	0	0	0	0	0	0	0	0	41410	912	3470	5194	10614	68028	15280	316	4824
CLEM4	99794776	T	G		True	-0.003357717308082	0.960005579548414	0.932456970820587	-0.12077806067477	-0.0847548385527649	False	0.003357717308082							False			chr7	-10592.0	SNV	CLEM4_99794776_T_G	1.0	152204.0	6.57e-06	0.0	0.0	0.0	0.0	0.0	0.0	6.543646119617851e-05	0.0	0.0	0	0	0	0	0	0	1	0	0	41452	912	3472	5200	10622	68028	15282	316	4832
CLEM4	99794777	G	A		True	-0.0134079552060886	0.779471290403394	0.694216618015522	-0.102795505393201	-0.393143753556915	False	0.0134079552060886							False			chr7	-10593.0	SNV	CLEM4_99794777_G_A	9.0	152184.0	5.91e-05	0.0	0.0	0.0	0.0	0.0	0.0	0.000589159465828751	0.0	0.0	0	0	0	0	0	0	9	0	0	41450	912	3472	5196	10612	68032	15276	316	4828
CLEM4	99794779	T	C		True	0.0048923532117313	0.936552260590653	0.887304454906839	-0.115539349151601	0.141717276994203	False	0.0048923532117313							False			chr7	-10595.0	SNV	CLEM4_99794779_T_C	11.0	152166.0	7.23e-05	0.0	0.0	0.0	0.0	0.0	0.0001470026166465763	6.548788474132285e-05	0.0	0.0	0	0	0	0	0	10	1	0	0	41434	912	3470	5200	10622	68026	15270	316	4828
CLEM4	99794785	G	C		True	-0.0370080683472297	0.309185548089063	0.201154576264649	-0.123713332432285	-1.27830203619101	False	0.0370080683472297							False			chr7	-10601.0	SNV	CLEM4_99794785_G_C	5.0	152188.0	3.29e-05	0.0	0.0	0.0	0.0	0.0	0.0	0.0	0.0	0.0010351966873706005	0	0	0	0	0	0	0	0	5	41450	912	3472	5198	10614	68032	15274	316	4830
CLEM4	99794789	G	C		True	0.066047714394687	0.0463088043784132	0.0212248686734394	-0.1080923189526	2.30410266969195	True	0.066047714394687							False			chr7	-10605.0	SNV	CLEM4_99794789_G_C	1.0	152182.0	6.57e-06	0.0	0.0	0.0	0.0	0.0	1.4700261664657632e-05	0.0	0.0	0.0	0	0	0	0	0	1	0	0	0	41452	910	3472	5202	10614	68026	15272	316	4830
CLEM4	99794791	T	G		True	0.0149011517989262	0.778127369258948	0.68896694153136	-0.119467346430563	0.400261995180777	False	0.0149011517989262							False			chr7	-10607.0	SNV	CLEM4_99794791_T_G	35.0	152176.0	0.000229997	0.0008445538342744076	0.0	0.0	0.0	0.0	0.0	0.0	0.0	0.0	35	0	0	0	0	0	0	0	0	41442	912	3470	5204	10618	68020	15274	316	4830
CLEM4	99794799	T	C		True	0.0453279855287838	0.309185548089063	0.201292674537151	-0.118290799419514	1.27791060430362	False	0.0453279855287838							False			chr7	-10615.0	SNV	CLEM4_99794799_T_C	2.0	152190.0	1.31e-05	0.0	0.0	0.0	0.0	0.0	2.940138774550159e-05	0.0	0.0	0.0	0	0	0	0	0	2	0	0	0	41452	912	3470	5200	10620	68024	15278	316	4828
CLEM4	99794803	T	A		True	-0.0548670486564619	0.215646357204292	0.129163182700487	-0.117495874987236	-1.51745961463952	False	0.0548670486564619							False			chr7	-10619.0	SNV	CLEM4_99794803_T_A	1.0	152158.0	6.57e-06	0.0	0.0	0.0	0.0	0.0	1.4698965192850424e-05	0.0	0.0	0.0	0	0	0	0	0	1	0	0	0	41436	912	3470	5198	10614	68032	15266	316	4824
CLEM4	99794812	C	T		True	0.0767506910069958	0.0540836079084279	0.0257356562206032	-0.112990075996645	2.23030908708238	False	0.0767506910069958							False			chr7	-10628.0	SNV	CLEM4_99794812_C_T	4.0	152176.0	2.63e-05	9.650180940892642e-05	0.0	0.0	0.0	0.0	0.0	0.0	0.0	0.0	4	0	0	0	0	0	0	0	0	41450	910	3472	5188	10616	68034	15272	316	4828
CLEM4	99794815	G	A		True	0.0512057733339161	0.207453017067193	0.123175228883646	-0.101210706829278	1.54163320440005	False	0.0512057733339161							False			chr7	-10631.0	SNV	CLEM4_99794815_G_A	2.0	152168.0	1.31e-05	0.0	0.0	0.0	0.0	9.425070688030161e-05	1.4699397324709688e-05	0.0	0.0	0.0	0	0	0	0	1	1	0	0	0	41446	910	3472	5194	10610	68030	15280	316	4820
CLEM4	99794817	T	C		True	0.0205397814619877	0.65981776417153	0.529228831679248	-0.108623768872981	0.629192302598765	False	0.0205397814619877							False			chr7	-10633.0	SNV	CLEM4_99794817_T_C	1.0	152176.0	6.57e-06	2.4133603629693987e-05	0.0	0.0	0.0	0.0	0.0	0.0	0.0	0.0	1	0	0	0	0	0	0	0	0	41436	912	3470	5202	10622	68028	15272	316	4830
CLEM4	99794821	G	A		True	0.0062298358504029	0.936552260590653	0.892651373375466	-0.101324987576519	0.134951409622431	False	0.0062298358504029							False			chr7	-10637.0	SNV	CLEM4_99794821_G_A	11.0	152186.0	7.23e-05	0.00026544401544401547	0.0	0.0	0.0	0.0	0.0	0.0	0.0	0.0	11	0	0	0	0	0	0	0	0	41440	912	3470	5198	10618	68026	15284	316	4830
CLEM4	99794833	T	C		True	0.0361207830687414	0.351923584429812	0.241947464295495	-0.0872435035663813	1.17016021082814	False	0.0361207830687414							False			chr7	-10649.0	SNV	CLEM4_99794833_T_C	1.0	152198.0	6.57e-06	0.0	0.0	0.0	0.0	0.0	1.4696804914611564e-05	0.0	0.0	0.0	0	0	0	0	0	1	0	0	0	41440	912	3470	5190	10624	68042	15288	316	4828
CLEM4	99794839	G	T		True	-0.0442193515001334	0.366294598701511	0.253735320975526	-0.126650069309438	-1.14134955282833	False	0.0442193515001334							False			chr7	-10655.0	SNV	CLEM4_99794839_G_T	2.0	152202.0	1.31e-05	4.825789016504198e-05	0.0	0.0	0.0	0.0	0.0	0.0	0.0	0.0	2	0	0	0	0	0	0	0	0	41444	912	3472	5194	10612	68050	15282	316	4830
CLEM4	99794842	C	T		True	-0.0360210223250008	0.421685266669164	0.298693730557325	-0.0984816047564868	-1.03926005691187	False	0.0360210223250008							False			chr7	-10658.0	SNV	CLEM4_99794842_C_T	2.0	152090.0	1.32e-05	0.0	0.0	0.0	0.0	0.0	0.0	6.555657532450504e-05	0.0	0.00020712510356255177	0	0	0	0	0	0	1	0	1	41400	912	3472	5186	10606	68028	15254	316	4828
CLEM4	99794843	G	A		True	-0.0324075354633307	0.341515023611213	0.229455406488784	-0.112447035011212	-1.20179154056408	False	0.0324075354633307							False			chr7	-10659.0	SNV	CLEM4_99794843_G_A	10.0	152178.0	6.57e-05	0.0	0.0	0.0	0.0001926782273603083	0.0	1.4697668949704576e-05	0.0003929273084479371	0.0	0.00041407867494824016	0	0	0	1	0	1	6	0	2	41444	912	3470	5190	10618	68038	15270	316	4830
CLEM4	99794844	G	A		True	0.0868346235845789	0.0540836079084279	0.0255057802437507	-0.0972720003446097	2.2337876181665	False	0.0868346235845789							False			chr7	-10660.0	SNV	CLEM4_99794844_G_A	1.0	152186.0	6.57e-06	2.413010955069736e-05	0.0	0.0	0.0	0.0	0.0	0.0	0.0	0.0	1	0	0	0	0	0	0	0	0	41442	912	3472	5196	10618	68030	15278	316	4832
CLEM4	99794848	A	C		True	0.0144478562701192	0.71755727926837	0.607612927323923	-0.118269938482679	0.513490162898197	False	0.0144478562701192							False			chr7	-10664.0	SNV	CLEM4_99794848_A_C	1.0	152200.0	6.57e-06	0.0	0.0	0.0	0.0	9.410878976096367e-05	0.0	0.0	0.0	0.0	0	0	0	0	1	0	0	0	0	41444	912	3470	5190	10626	68046	15284	316	4822
CLEM4	99794853	A	G		True	-0.0637333525814884	0.0358803342241273	0.0153238927415544	-0.115730322002794	-2.42479486971718	True	0.0637333525814884							False			chr7	-10669.0	SNV	CLEM4_99794853_A_G	1.0	152188.0	6.57e-06	0.0	0.0	0.0	0.0	0.0	0.0	6.546216286986122e-05	0.0	0.0	0	0	0	0	0	0	1	0	0	41440	912	3472	5190	10618	68050	15276	316	4822
CLEM4	99794857	A	AG		True	0.046238133159764	0.265951101846391	0.168989762631561	-0.104776239526941	1.3754963775515	False	0.046238133159764							False			chr7	-10673.0	indel	CLEM4_99794857_A_AG	1.0	152226.0	6.57e-06	0.0	0.0	0.0	0.0	0.0	0.0	6.541933795629989e-05	0.0	0.0	0	0	0	0	0	0	1	0	0	41454	912	3470	5198	10624	68046	15286	316	4828
CLEM4	99794858	G	A		True	0.0485193229318792	0.318987521265252	0.209335560830321	-0.107296665438222	1.25542661377573	False	0.0485193229318792							False			chr7	-10674.0	SNV	CLEM4_99794858_G_A	1.0	152186.0	6.57e-06	0.0	0.0	0.0	0.00019238168526356292	0.0	0.0	0.0	0.0	0.0	0	0	0	1	0	0	0	0	0	41438	910	3468	5198	10610	68044	15280	316	4830
CLEM4	99794864	T	C		True	0.156053632956996	1.42898691254859e-08	2.67935046102861e-09	-0.107562405112372	5.952236669633	True	0.156053632956996							False			chr7	-10680.0	SNV	CLEM4_99794864_T_C	2.0	152244.0	1.31e-05	0.0	0.0	0.0	0.0	0.0	2.9391018104867154e-05	0.0	0.0	0.0	0	0	0	0	0	2	0	0	0	41460	912	3472	5196	10630	68048	15292	316	4826
CLEM4	99794865	AC	A		True	0.0495082629177633	0.270838753825586	0.173506076669516	-0.115282832914969	1.36106248378615	False	0.0495082629177633							False			chr7	-10681.0	indel	CLEM4_99794865_AC_A	1.0	152202.0	6.57e-06	2.4125452352231604e-05	0.0	0.0	0.0	0.0	0.0	0.0	0.0	0.0	1	0	0	0	0	0	0	0	0	41450	912	3470	5196	10624	68036	15280	316	4826
CLEM4	99794875	T	C		True	0.0263400933974067	0.674769140509571	0.555278771877668	-0.0973605629943921	0.589876469311613	False	0.0263400933974067							False			chr7	-10691.0	SNV	CLEM4_99794875_T_C	2.0	152226.0	1.31e-05	4.824159390226253e-05	0.0	0.0	0.0	0.0	0.0	0.0	0.0	0.0	2	0	0	0	0	0	0	0	0	41458	912	3468	5196	10622	68040	15290	316	4832
CLEM4	99794877	G	C		True	0.076639268966549	0.0211608373548774	0.0088170155645322	-0.120827728516346	2.61927061878248	True	0.076639268966549							False			chr7	-10693.0	SNV	CLEM4_99794877_G_C	5.0	152170.0	3.29e-05	0.00012067966788955397	0.0	0.0	0.0	0.0	0.0	0.0	0.0	0.0	5	0	0	0	0	0	0	0	0	41432	910	3470	5200	10608	68034	15284	316	4822
CLEM4	99794888	A	G		True	0.154412973369735	6.627474605666e-06	1.55331436070297e-06	-0.102539411856329	4.80539064571935	True	0.154412973369735							False			chr7	-10704.0	SNV	CLEM4_99794888_A_G	8.0	152216.0	5.26e-05	0.0	0.0	0.0	0.0001923076923076923	0.0	8.819379115710255e-05	6.545359340227778e-05	0.0	0.0	0	0	0	1	0	6	1	0	0	41458	912	3468	5200	10626	68032	15278	316	4834
CLEM4	99794889	T	C		True	0.0551803556094177	0.172392059914304	0.0996641596379569	-0.103263351616623	1.64654422272385	False	0.0551803556094177							False			chr7	-10705.0	SNV	CLEM4_99794889_T_C	1.0	152176.0	6.57e-06	0.0	0.0	0.0	0.0	0.0	0.0	6.541077969649399e-05	0.0	0.0	0	0	0	0	0	0	1	0	0	41434	912	3470	5192	10614	68030	15288	316	4828
CLEM4	99794893	C	T		True	0.121984841093195	0.0039403915159491	0.0014160782010442	-0.115113715897424	3.19170729669832	True	0.121984841093195							False			chr7	-10709.0	SNV	CLEM4_99794893_C_T	1.0	152182.0	6.57e-06	0.0	0.0	0.0	0.0	0.0	0.0	0.0	0.0	0.0002068680182043856	0	0	0	0	0	0	0	0	1	41438	912	3470	5192	10608	68040	15282	316	4834
CLEM4	99794894	G	A		True	0.123844839246554	0.0004380167531126	0.0001209108745571	-0.0968982582339019	3.84486918127441	True	0.123844839246554							False			chr7	-10710.0	SNV	CLEM4_99794894_G_A	3.0	152168.0	1.97e-05	0.0	0.0	0.0	0.0	9.42151874882231e-05	1.4696372935159602e-05	6.544502617801048e-05	0.0	0.0	0	0	0	0	1	1	1	0	0	41434	912	3468	5188	10614	68044	15280	316	4822
CLEM4	99794894	G	T		True	-0.0310937193726838	0.631173736126334	0.49639184455769	-0.111751437671428	-0.680187763777921	False	0.0310937193726838							False			chr7	-10710.0	SNV	CLEM4_99794894_G_T	2.0	152168.0	1.31e-05	4.826953709513926e-05	0.0	0.0	0.0	0.0	0.0	0.0	0.0	0.0	2	0	0	0	0	0	0	0	0	41434	912	3468	5188	10614	68044	15280	316	4822
CLEM4	99794903	A	G		True	0.0087574100211278	0.903425931987846	0.832845781051296	-0.117732871301434	0.2110553597218	False	0.0087574100211278							False			chr7	-10719.0	SNV	CLEM4_99794903_A_G	13.0	152244.0	8.54e-05	0.0	0.0	0.002306805074971165	0.0	0.0	5.878376392440408e-05	6.539366989275438e-05	0.0	0.0	0	0	8	0	0	4	1	0	0	41460	912	3468	5200	10620	68046	15292	316	4836
CLEM4	99794905	A	T		True	-0.0482947182766499	0.46040331638233	0.3309148836498	-0.115628740782155	-0.972291581896243	False	0.0482947182766499							False			chr7	-10721.0	SNV	CLEM4_99794905_A_T	1.0	152226.0	6.57e-06	0.0	0.0	0.0	0.0	0.0	0.0	0.0	0.0	0.0002068680182043856	0	0	0	0	0	0	0	0	1	41450	912	3468	5198	10620	68044	15292	316	4834
CLEM4	99794909	A	C		False																					1.0	152228.0	6.57e-06	2.4120796951131264e-05	0.0	0.0	0.0	0.0	0.0	0.0	0.0	0.0	1	0	0	0	0	0	0	0	0	41458	912	3470	5200	10620	68040	15284	316	4834
CLEM4	99794909	A	G		True	0.0206011347090617	0.668734050059269	0.546829405517215	-0.11826855803822	0.602526073001323	False	0.0206011347090617							False			chr7	-10725.0	SNV	CLEM4_99794909_A_G	1.0	152228.0	6.57e-06	2.4120796951131264e-05	0.0	0.0	0.0	0.0	0.0	0.0	0.0	0.0	1	0	0	0	0	0	0	0	0	41458	912	3470	5200	10620	68040	15284	316	4834
CLEM4	99794926	G	A		True	-0.116109826970505	0.0044013195865794	0.0016275713054538	-0.109757756209805	-3.15126061153622	True	0.116109826970505							False			chr7	-10742.0	SNV	CLEM4_99794926_G_A	52.0	152198.0	0.00034166	0.0012308731959260512	0.0	0.0	0.0	0.0	0.0	0.0	0.0	0.0002068680182043856	51	0	0	0	0	0	0	0	1	41434	912	3472	5200	10612	68034	15290	316	4834
CLEM4	99794930	C	G		True	-0.0113001294331186	0.905392126718944	0.839373950812355	-0.116418803628247	-0.2026964417639	False	0.0113001294331186							False			chr7	-10746.0	SNV	CLEM4_99794930_C_G	23.0	152168.0	0.000151149	0.0003619167109009313	0.0	0.0	0.0015384615384615385	0.0	0.0	0.0	0.0	0.0	15	0	0	8	0	0	0	0	0	41446	912	3472	5200	10610	68024	15272	316	4824
CLEM4	99794931	C	G		True	-0.0498001302158493	0.140087506608074	0.0780696000367915	-0.1172591983591	-1.76206895576326	False	0.0498001302158493							False			chr7	-10747.0	SNV	CLEM4_99794931_C_G				0.0	0.0	0.0	0.0	0.0	0.0	0.0	0.0	0.0	0	0	0	0	0	0	0	0	0	0	0	0	0	0	0	0	0	0	KIRC-US
CLEM4	99794931	C	T		False																					2.0	152082.0	1.32e-05	0.0	0.0	0.0	0.0	0.0	1.470112610625974e-05	6.547073458164201e-05	0.0	0.0	0	0	0	0	0	1	1	0	0	41380	912	3472	5194	10608	68022	15274	316	4816
CLEM4	99794932	G	A		True	-0.102126746596718	0.0574425502924949	0.0284220951968074	-0.113031924896749	-2.1915371154741	False	0.102126746596718							False			chr7	-10748.0	SNV	CLEM4_99794932_G_A	2.0	152190.0	1.31e-05	0.0	0.0	0.0	0.0	0.0	1.470112610625974e-05	0.0	0.0	0.00020703933747412008	0	0	0	0	0	1	0	0	1	41448	912	3472	5204	10608	68022	15284	316	4830
CLEM4	99794936	G	A		True	0.0878866586471922	0.0552781940471579	0.0270632825022544	-0.114788941956764	2.21073289625219	False	0.0878866586471922							False			chr7	-10752.0	SNV	CLEM4_99794936_G_A	1.0	152218.0	6.57e-06	0.0	0.0	0.0	0.0	0.0	0.0	6.541077969649399e-05	0.0	0.0	0	0	0	0	0	0	1	0	0	41454	912	3472	5198	10612	68042	15288	316	4832
CLEM4	99794941	G	A		True	-0.0329428128661226	0.572136342522773	0.42910225689208	-0.118869664435337	-0.790741576883822	False	0.0329428128661226							False			chr7	-10757.0	SNV	CLEM4_99794941_G_A	83.0	152194.0	0.000545357	0.00014474573000096497	0.0	0.0	0.0	9.425070688030161e-05	0.0008526402446195461	0.0010469833791388562	0.0	0.0	6	0	0	0	1	58	16	0	0	41452	912	3472	5202	10610	68024	15282	316	4830
CLEM4	99794945	A	T		True	0.464669781891083	9.10577791465577e-35	6.16537046304818e-36	-0.0910252540964524	12.5347475375116	True	0.464669781891083							False			chr7	-10761.0	SNV	CLEM4_99794945_A_T				0.0	0.0	0.0	0.0	0.0	0.0	0.0	0.0	0.0	0	0	0	0	0	0	0	0	0	0	0	0	0	0	0	0	0	0	KIRP-US
CLEM4	99794948	G	C		True	-0.280170389319271	4.87205079997584e-19	5.83631085413772e-20	-0.139029442785559	-9.1549342439151	True	0.280170389319271							False			chr7	-10764.0	SNV	CLEM4_99794948_G_C	8.0	152230.0	5.26e-05	2.4121960632960248e-05	0.0	0.0	0.0	0.0	0.00010288973160478584	0.0	0.0	0.0	1	0	0	0	0	7	0	0	0	41456	912	3472	5202	10626	68034	15292	316	4828
CLEM4	99794951	A	G		True	-0.152422948930674	9.48094656585287e-05	2.51837643155467e-05	-0.132929249722668	-4.21392775812073	True	0.152422948930674							False			chr7	-10767.0	SNV	CLEM4_99794951_A_G	1.0	152238.0	6.57e-06	0.0	0.0	0.0	0.0	0.0	1.4697668949704576e-05	0.0	0.0	0.0	0	0	0	0	0	1	0	0	0	41454	912	3468	5204	10630	68038	15292	316	4830
CLEM4	99794952	T	C		True	-0.0308538947397396	0.4221869926762	0.301248010399164	-0.107363384463823	-1.03378176339321	False	0.0308538947397396							False			chr7	-10768.0	SNV	CLEM4_99794952_T_C	2.0	152208.0	1.31e-05	0.0	0.0	0.0	0.0	0.0	2.9398794649419375e-05	0.0	0.0	0.0	0	0	0	0	0	2	0	0	0	41450	912	3470	5202	10620	68030	15284	316	4830
CLEM4	99794953	A	G		True	-0.219415699095163	2.16025431670572e-11	3.48791061551444e-12	-0.127945260330785	-6.95989685969469	True	0.219415699095163							False			chr7	-10769.0	SNV	CLEM4_99794953_A_G	1.0	152240.0	6.57e-06	0.0	0.0	0.0	0.0	9.407337723424271e-05	0.0	0.0	0.0	0.0	0	0	0	0	1	0	0	0	0	41466	912	3468	5204	10630	68028	15290	316	4832
CLEM4	99794963	G	A		True	-0.0941034900947756	0.0143904935291286	0.0056212865348158	-0.118198203573237	-2.76932821366472	True	0.0941034900947756							False			chr7	-10779.0	SNV	CLEM4_99794963_G_A	3743.0	152134.0	0.02460331	0.08640842349304483	0.0	0.0	0.000576923076923077	0.0	0.00033815572806398495	0.006742602775595706	0.0	0.0006211180124223603	3578	0	0	3	0	23	103	0	3	41408	912	3470	5200	10614	68016	15276	316	4830
CLEM4	99794964	A	G		True	0.0940555286893158	0.0193939465780837	0.0078787907973465	-0.112152152356461	2.6574320729429	True	0.0940555286893158							False			chr7	-10780.0	SNV	CLEM4_99794964_A_G	1.0	152228.0	6.57e-06	2.4120796951131264e-05	0.0	0.0	0.0	0.0	0.0	0.0	0.0	0.0	1	0	0	0	0	0	0	0	0	41458	912	3472	5204	10628	68030	15292	316	4826
CLEM4	99794967	T	C		True	-0.175510512050093	9.71596636377902e-08	1.9229516761646e-08	-0.130924456487488	-5.62059350107624	True	0.175510512050093							False			chr7	-10783.0	SNV	CLEM4_99794967_T_C	4.0	152200.0	2.63e-05	0.0	0.0	0.0	0.0007692307692307692	0.0	0.0	0.0	0.0	0.0	0	0	0	4	0	0	0	0	0	41450	912	3472	5200	10622	68020	15290	316	4826
CLEM4	99794975	C	T		True	-0.0904680601169172	0.0164668531636444	0.0066038942375032	-0.119642446411582	-2.71640964977002	True	0.0904680601169172							False			chr7	-10791.0	SNV	CLEM4_99794975_C_T	8.0	152102.0	5.26e-05	7.242528125150886e-05	0.0	0.0	0.0	0.0	5.880623346074684e-05	6.551362683438155e-05	0.0	0.0	3	0	0	0	0	4	1	0	0	41422	912	3472	5194	10606	68020	15264	316	4810
CLEM4	99794976	G	A		True	0.0280317084698469	0.558761332979812	0.413250569182986	-0.120373854100892	0.818200216313314	False	0.0280317084698469							False			chr7	-10792.0	SNV	CLEM4_99794976_G_A	8.0	152140.0	5.26e-05	2.414176041716962e-05	0.0	0.0	0.0	0.0	8.821453775582216e-05	6.542789845590159e-05	0.0	0.0	1	0	0	0	0	6	1	0	0	41422	912	3470	5200	10610	68016	15284	316	4818
CLEM4	99794976	G	GT		True	0.0111843788034292	0.806080385892098	0.722113679028338	-0.11574091347919	0.355639272982653	False	0.0111843788034292							False			chr7	-10792.0	indel	CLEM4_99794976_G_GT	2.0	152140.0	1.31e-05	0.0	0.0	0.0	0.0	0.0	0.0	0.0	0.0	0.00041511000415110004	0	0	0	0	0	0	0	0	2	41422	912	3470	5200	10610	68016	15284	316	4818
CLEM4	99794997	G	A		True	0.111662218031232	0.0022060587250143	0.0007123731299525	-0.0957189816043627	3.38518792196969	True	0.111662218031232							False			chr7	-10813.0	SNV	CLEM4_99794997_G_A	1.0	152176.0	6.57e-06	2.4127780726728754e-05	0.0	0.0	0.0	0.0	0.0	0.0	0.0	0.0	1	0	0	0	0	0	0	0	0	41446	912	3472	5198	10618	68024	15288	316	4812
CLEM4	99795000	G	C		True	0.0571669600585773	0.197398406516133	0.116177187168349	-0.117942564425509	1.57107739821912	False	0.0571669600585773							False			chr7	-10816.0	SNV	CLEM4_99795000_G_C				0.0	0.0	0.0	0.0	0.0	0.0	0.0	0.0	0.0	0	0	0	0	0	0	0	0	0	0	0	0	0	0	0	0	0	0
CLEM4	99795004	C	T		True	0.0213152582153579	0.71755727926837	0.611543012340074	-0.112649798838692	0.507878486123414	False	0.0213152582153579							False			chr7	-10820.0	SNV	CLEM4_99795004_C_T	1.0	152158.0	6.57e-06	0.0	0.0	0.0	0.0	0.0	1.4699397324709688e-05	0.0	0.0	0.0	0	0	0	0	0	1	0	0	0	41434	912	3470	5196	10610	68030	15280	316	4820
CLEM4	99795005	A	G		True	-0.0004397677703	0.993042500024591	0.991185201119248	-0.107499770173629	-0.0110480463814018	False	0.0004397677703							False			chr7	-10821.0	SNV	CLEM4_99795005_A_G	4.0	152202.0	2.63e-05	0.0	0.0	0.0	0.0	0.0	5.880623346074684e-05	0.0	0.0	0.0	0	0	0	0	0	4	0	0	0	41460	912	3472	5200	10626	68020	15280	316	4824
CLEM4	99795008	A	C		True	0.0785717034124444	0.075227206494025	0.039180836715638	-0.113342553318445	2.06238991307878	False	0.0785717034124444							False			chr7	-10824.0	SNV	CLEM4_99795008_A_C	1.0	152198.0	6.57e-06	0.0	0.0	0.0	0.0	9.410878976096367e-05	0.0	0.0	0.0	0.0	0	0	0	0	1	0	0	0	0	41450	912	3470	5198	10626	68024	15286	316	4824
CLEM4	99795015	G	C		True	0.313642589594366	9.33635005497237e-15	1.31292422648049e-15	-0.0947007038930425	7.99852139251634	True	0.313642589594366							False			chr7	-10831.0	SNV	CLEM4_99795015_G_C	1.0	152198.0	6.57e-06	2.4125452352231604e-05	0.0	0.0	0.0	0.0	0.0	0.0	0.0	0.0	1	0	0	0	0	0	0	0	0	41450	912	3470	5198	10618	68032	15284	316	4826
CLEM4	99795021	C	T		True	0.130217129410225	0.000652111348135	0.000190199143206	-0.106427570189461	3.7322405462632	True	0.130217129410225							False			chr7	-10837.0	SNV	CLEM4_99795021_C_T	3.0	152064.0	1.97e-05	7.245326764237067e-05	0.0	0.0	0.0	0.0	0.0	0.0	0.0	0.0	3	0	0	0	0	0	0	0	0	41406	912	3470	5198	10584	68010	15260	316	4816
CLEM4	99795023	G	A		True	0.104960470519096	0.0152882802378346	0.0060516109274762	-0.0937575126930425	2.74520380390291	True	0.104960470519096							False			chr7	-10839.0	SNV	CLEM4_99795023_G_A	1.0	152142.0	6.57e-06	0.0	0.0	0.0	0.0	0.0	1.4702855294498192e-05	0.0	0.0	0.0	0	0	0	0	0	1	0	0	0	41434	912	3470	5192	10612	68014	15282	316	4822
CLEM4	99795039	G	T		False																					44.0	152184.0	0.000289124	0.0009168556676156927	0.0	0.0	0.0	0.0	0.0	0.00039282440748985203	0.0	0.0	38	0	0	0	0	0	6	0	0	41446	912	3468	5198	10618	68032	15274	316	4830
CLEM4	99795047	G	A		False																					11.0	152162.0	7.23e-05	4.825789016504198e-05	0.0	0.0	0.0	0.0	2.9403981299067892e-05	0.0004582351400890285	0.0	0.0	2	0	0	0	0	2	7	0	0	41444	912	3468	5204	10606	68018	15276	316	4826
CLEM4	99795049	T	C		True	0.0208802092287835	0.626304333362234	0.486038258702984	-0.105197426302228	0.696633952177842	False	0.0208802092287835							False			chr7	-10865.0	SNV	CLEM4_99795049_T_C				0.0	0.0	0.0	0.0	0.0	0.0	0.0	0.0	0.0	0	0	0	0	0	0	0	0	0	0	0	0	0	0	0	0	0	0
CLEM4	99795052	C	T		True	0.0639419457714816	0.142902976782085	0.0803829244399227	-0.112795075179429	1.74853874570161	False	0.0639419457714816							False			chr7	-10868.0	SNV	CLEM4_99795052_C_T	1.0	152144.0	6.57e-06	0.0	0.0	0.0	0.0	0.0	1.4705449839710597e-05	0.0	0.0	0.0	0	0	0	0	0	1	0	0	0	41436	912	3472	5196	10616	68002	15270	316	4830
CLEM4	99795053	T	C		True	0.159770723953072	8.3807588431118e-05	2.18248928206036e-05	-0.102326563871439	4.24615330006506	True	0.159770723953072							False			chr7	-10869.0	SNV	CLEM4_99795053_T_C	7.0	152130.0	4.6e-05	7.240081088908195e-05	0.0	0.0	0.0	0.0	0.0	0.00019648938957296305	0.0	0.0	3	0	0	0	0	0	3	0	0	41436	912	3472	5206	10594	68004	15268	316	4830
CLEM4	99795054	A	T		True	-0.0218890000436742	0.660940686887513	0.537014308096104	-0.121687446641403	-0.617342633715563	False	0.0218890000436742							False			chr7	-10870.0	SNV	CLEM4_99795054_A_T	2.0	152204.0	1.31e-05	4.825323296660876e-05	0.0	0.0	0.0	0.0	0.0	0.0	0.0	0.0	2	0	0	0	0	0	0	0	0	41448	912	3468	5202	10628	68018	15286	316	4832
CLEM4	99795058	A	C		True	-0.0534037382035126	0.185441208302838	0.108174038176656	-0.117130012702851	-1.60651142447589	False	0.0534037382035126							False			chr7	-10874.0	SNV	CLEM4_99795058_A_C	1.0	152210.0	6.57e-06	0.0	0.0	0.0	0.0	0.0	1.470112610625974e-05	0.0	0.0	0.0	0	0	0	0	0	1	0	0	0	41458	912	3470	5198	10624	68022	15280	316	4836
CLEM4	99795065	C	T		True	-0.0078506586532601	0.903425931987846	0.8305439854335	-0.103430071858815	-0.214006153154348	False	0.0078506586532601							False			chr7	-10881.0	SNV	CLEM4_99795065_C_T	1.0	152168.0	6.57e-06	0.0	0.0	0.0	0.0	0.0	0.0	6.544502617801048e-05	0.0	0.0	0	0	0	0	0	0	1	0	0	41430	912	3470	5200	10614	68026	15280	316	4828
CLEM4	99795066	T	A		True	-0.0164774973405459	0.74484174311329	0.655615909302844	-0.109307190923703	-0.44597945324815	False	0.0164774973405459							False			chr7	-10882.0	SNV	CLEM4_99795066_T_A	1.0	152154.0	6.57e-06	2.4135933577910794e-05	0.0	0.0	0.0	0.0	0.0	0.0	0.0	0.0	1	0	0	0	0	0	0	0	0	41432	912	3466	5198	10614	68026	15274	316	4824
CLEM4	99795067	G	C		True	0.0282516869164239	0.600183378940988	0.456389444403043	-0.12306103413331	0.744816742438805	False	0.0282516869164239							False			chr7	-10883.0	SNV	CLEM4_99795067_G_C	1.0	152180.0	6.57e-06	0.0	0.0	0.0	0.0	0.0	0.0	6.543646119617851e-05	0.0	0.0	0	0	0	0	0	0	1	0	0	41438	912	3470	5202	10616	68022	15282	316	4832
CLEM4	99795068	A	G		True	-0.0072642274922327	0.90023198526576	0.820523944903687	-0.10592660247485	-0.226873486679984	False	0.0072642274922327							False			chr7	-10884.0	SNV	CLEM4_99795068_A_G	1.0	152192.0	6.57e-06	2.4127780726728754e-05	0.0	0.0	0.0	0.0	0.0	0.0	0.0	0.0	1	0	0	0	0	0	0	0	0	41446	912	3468	5198	10622	68030	15282	316	4830
CLEM4	99795073	CAG	C		True	0.059329730684644	0.162530987976879	0.0931167118617533	-0.105702513493814	1.67924468992914	False	0.059329730684644							False			chr7	-10889.0	indel	CLEM4_99795073_CAG_C	1.0	152094.0	6.57e-06	0.0	0.0	0.0	0.0001923076923076923	0.0	0.0	0.0	0.0	0.0	0	0	0	1	0	0	0	0	0	41406	912	3472	5200	10590	68026	15262	316	4822
CLEM4	99795077	G	C		True	-0.0662453063271214	0.105120912252481	0.0569404941367604	-0.0974816734271582	-1.90385425579492	False	0.0662453063271214							False			chr7	-10893.0	SNV	CLEM4_99795077_G_C	1.0	152196.0	6.57e-06	0.0	0.0	0.0	0.0	0.0	0.0	0.0	0.0	0.0002068680182043856	0	0	0	0	0	0	0	0	1	41438	912	3472	5198	10618	68038	15278	316	4834
CLEM4	99795082	C	T		True	-0.00070215305228	0.993042500024591	0.979524573909391	-0.104329262834972	-0.0256652089599167	False	0.00070215305228							False			chr7	-10898.0	SNV	CLEM4_99795082_C_T	12.0	152058.0	7.89e-05	0.0	0.0	0.0	0.0019252984212552945	0.0	0.0	6.553938917289291e-05	0.0	0.00020729684908789387	0	0	0	10	0	0	1	0	1	41382	912	3472	5194	10596	68014	15258	316	4824
CLEM4	99795085	C	T		True	0.0813356028786278	0.0540836079084279	0.0261967475806448	-0.104767658093119	2.22341334449882	False	0.0813356028786278							False			chr7	-10901.0	SNV	CLEM4_99795085_C_T	1.0	151926.0	6.58e-06	0.0	0.0	0.0	0.0	0.0	0.0	6.557377049180328e-05	0.0	0.0	0	0	0	0	0	0	1	0	0	41350	912	3470	5190	10540	67988	15250	316	4824
CLEM4	99795086	G	A		True	-0.0398561220791405	0.34859376665752	0.236027029507696	-0.123398198092006	-1.18500385866583	False	0.0398561220791405							False			chr7	-10902.0	SNV	CLEM4_99795086_G_A	2.0	152164.0	1.31e-05	0.0	0.0	0.0	0.0	0.0	2.940225221251948e-05	0.0	0.0	0.0	0	0	0	0	0	2	0	0	0	41434	912	3468	5194	10610	68022	15282	316	4834
CLEM4	99795087	G	A		True	0.0982423799793261	0.0076572174843754	0.0028714565566407	-0.118403401741546	2.98146439072026	True	0.0982423799793261							False			chr7	-10903.0	SNV	CLEM4_99795087_G_A				0.0	0.0	0.0	0.0	0.0	0.0	0.0	0.0	0.0	0	0	0	0	0	0	0	0	0	0	0	0	0	0	0	0	0	0	SKCM-US
CLEM4	99795091	G	A		True	0.0213431043484408	0.65981776417153	0.527475423260919	-0.109516366370744	0.631873220488529	False	0.0213431043484408							False			chr7	-10907.0	SNV	CLEM4_99795091_G_A	1.0	152166.0	6.57e-06	0.0	0.0	0.0	0.0	0.0	0.0	0.0	0.0	0.00020703933747412008	0	0	0	0	0	0	0	0	1	41438	912	3470	5194	10606	68036	15278	316	4830
CLEM4	99795097	T	C		True	0.112591670843139	0.002697699109716	0.0009181509626331	-0.0982282570716526	3.31486792680242	True	0.112591670843139							False			chr7	-10913.0	SNV	CLEM4_99795097_T_C	3.0	151976.0	1.97e-05	4.8337200309358084e-05	0.0	0.0	0.0001926040061633282	0.0	0.0	0.0	0.0	0.0	2	0	0	1	0	0	0	0	0	41376	912	3470	5192	10578	67992	15256	314	4800
CLEM4	99795099	GGAGAAGGC	G		True	-0.0163158025848239	0.71755727926837	0.612913509375066	-0.109991558053558	-0.50592526168127	False	0.0163158025848239							False			chr7	-10915.0	indel	CLEM4_99795099_GGAGAAGGC_G	2.0	152184.0	1.31e-05	0.0	0.0	0.0	0.0	0.0	2.9397930385700848e-05	0.0	0.0	0.0	0	0	0	0	0	2	0	0	0	41450	912	3470	5200	10608	68032	15276	314	4834
CLEM4	99795103	A	G		True	0.0499356956832199	0.233570049087892	0.143548259335267	-0.109192346507455	1.46274980045605	False	0.0499356956832199							False			chr7	-10919.0	SNV	CLEM4_99795103_A_G	3.0	152138.0	1.97e-05	0.0	0.0	0.0	0.0	0.0	4.409819197412906e-05	0.0	0.0	0.0	0	0	0	0	0	3	0	0	0	41426	912	3466	5194	10618	68030	15270	316	4818
CLEM4	99795107	C	T		True	0.0057953814461824	0.936552260590653	0.887439259745924	-0.112955593466176	0.141546626809886	False	0.0057953814461824							False			chr7	-10923.0	SNV	CLEM4_99795107_C_T	1.0	152062.0	6.58e-06	2.4165095935430864e-05	0.0	0.0	0.0	0.0	0.0	0.0	0.0	0.0	1	0	0	0	0	0	0	0	0	41382	912	3468	5200	10592	68012	15270	316	4822
CLEM4	99795110	G	T		True	-0.09164455406051	0.0414271579758861	0.0183401480622412	-0.124282301347959	-2.35883169526334	True	0.09164455406051							False			chr7	-10926.0	SNV	CLEM4_99795110_G_T	1.0	152204.0	6.57e-06	0.0	0.0	0.0	0.0	0.0	1.4698533086397977e-05	0.0	0.0	0.0	0	0	0	0	0	1	0	0	0	41448	912	3472	5200	10616	68034	15284	316	4830
CLEM4	99795115	G	A		True	0.0629696229549915	0.100316738342575	0.0535271818798625	-0.108014862358259	1.93073318033612	False	0.0629696229549915							False			chr7	-10931.0	SNV	CLEM4_99795115_G_A	1.0	152152.0	6.57e-06	2.414176041716962e-05	0.0	0.0	0.0	0.0	0.0	0.0	0.0	0.0	1	0	0	0	0	0	0	0	0	41422	912	3468	5202	10610	68026	15278	316	4828
CLEM4	99795132	C	T		True	0.0206301452047129	0.660940686887513	0.534902819107451	-0.102388253595805	0.620547726346395	False	0.0206301452047129							False			chr7	-10948.0	SNV	CLEM4_99795132_C_T	35.0	152098.0	0.000230115	9.659502535619416e-05	0.0	0.0	0.0	9.437523593808984e-05	0.00041161942843702225	0.0001310272536687631	0.0	0.0	4	0	0	0	1	28	2	0	0	41410	912	3472	5196	10596	68024	15264	316	4822
CLEM4	99795144	G	C		True	-0.547789559679388	2.00746244972677e-57	6.27332015539615e-59	-0.156464513944742	-16.2286538070395	True	0.547789559679388	2.0	1.0	1.0	SREBF1	USF1	USF1	True	3.83010752	USF1(lost); SREBF1(gained)	chr7	-10960.0	SNV	CLEM4_99795144_G_C	1.0	152154.0	6.57e-06	2.4152255820693654e-05	0.0	0.0	0.0	0.0	0.0	0.0	0.0	0.0	1	0	0	0	0	0	0	0	0	41404	912	3470	5186	10620	68040	15284	316	4830
CLEM4	99795145	A	G		True	-0.0786069521293001	0.0463088043784132	0.0210066679860208	-0.123508401280515	-2.30800864715168	True	0.0786069521293001							False			chr7	-10961.0	SNV	CLEM4_99795145_A_G	1.0	152154.0	6.57e-06	0.0	0.0	0.0	0.0	0.0	0.0	6.544502617801048e-05	0.0	0.0	0	0	0	0	0	0	1	0	0	41430	912	3472	5184	10618	68022	15280	316	4828
CLEM4	99795146	C	T		True	-0.582783931125093	4.60380360076453e-30	3.83650300063711e-31	-0.126393461330125	-11.6218285652897	True	0.582783931125093	3.0	2.0	1.0	SRF; ZNF234	USF1	USF1	True	8.330831021	SRF(gained); ZNF234(strengthened); USF1(lost)	chr7	-10962.0	SNV	CLEM4_99795146_C_T	9.0	152100.0	5.92e-05	0.0	0.0	0.0	0.0	0.0	0.00013229457592238718	0.0	0.0	0.0	0	0	0	0	0	9	0	0	0	41404	912	3470	5188	10594	68030	15268	316	4826
CLEM4	99795150	T	G		True	-0.522848399349774	2.20594381974699e-32	1.60850070189885e-33	-0.13213052119894	-12.0830090018345	True	0.522848399349774	4.0	1.0	3.0	SRF	USF1; ZNF226; ZNF234	USF1	True	8.062879822	ZNF226(weakened); SRF(gained); ZNF234(lost); USF1(lost)	chr7	-10966.0	SNV	CLEM4_99795150_T_G	2.0	152132.0	1.31e-05	0.0	0.0	0.0	0.0	0.0001884303749764462	0.0	0.0	0.0	0.0	0	0	0	0	2	0	0	0	0	41424	912	3472	5194	10614	68016	15270	316	4824
CLEM4	99795153	T	A		True	-0.43721302361171	7.106319695756951e-24	7.772537167234171e-25	-0.132624169104656	-10.3014921334448	True	0.43721302361171							False			chr7	-10969.0	SNV	CLEM4_99795153_T_A	1.0	152042.0	6.58e-06	2.416276035374281e-05	0.0	0.0	0.0	0.0	0.0	0.0	0.0	0.0	1	0	0	0	0	0	0	0	0	41386	912	3472	5186	10606	68010	15258	316	4808
CLEM4	99795154	T	A		True	-0.130610976605484	0.0006669317689662	0.0001979953689118	-0.116994906017066	-3.72210646183079	True	0.130610976605484							False			chr7	-10970.0	SNV	CLEM4_99795154_T_A	1.0	152102.0	6.57e-06	2.4142926122646064e-05	0.0	0.0	0.0	0.0	0.0	0.0	0.0	0.0	1	0	0	0	0	0	0	0	0	41420	912	3472	5184	10612	68014	15266	316	4816
CLEM4	99795165	G	A		True	-0.604906636558416	6.764748146067e-60	1.76165316303828e-61	-0.156612802606975	-16.5892921246059	True	0.604906636558416	9.0	2.0	7.0	THRA; ZNF675	ELF3; HNF1A; IRF1; IRF3; STAT1::STAT2; THRB; ZFP14	HNF1A; IRF1; STAT1::STAT2	True	8.372140994	HNF1A(lost); IRF3(lost); ELF3(lost); ZNF675(gained); STAT1::STAT2(lost); ZFP14(lost); THRB(lost); THRA(gained); IRF1(lost)	chr7	-10981.0	SNV	CLEM4_99795165_G_A	2.0	152128.0	1.31e-05	0.0	0.0	0.0	0.0	0.0	1.470112610625974e-05	0.0	0.0031645569620253164	0.0	0	0	0	0	0	1	0	1	0	41426	910	3472	5184	10620	68022	15270	316	4818
CLEM4	99795169	G	T		True	-0.13935755370337	0.0128814520150896	0.0049647262974824	-0.122435427714346	-2.80956248022335	True	0.13935755370337							False			chr7	-10985.0	SNV	CLEM4_99795169_G_T	4.0	152008.0	2.63e-05	9.665104141497125e-05	0.0	0.0	0.0	0.0	0.0	0.0	0.0	0.0	4	0	0	0	0	0	0	0	0	41386	912	3470	5194	10572	68014	15248	316	4808
CLEM4	99795181	C	G		True	-0.619724832600999	6.764748146067e-60	1.59829556329722e-61	-0.144922846364806	-16.5952427285447	True	0.619724832600999	1.0	1.0	0.0	FOXO1::ELK3		FOXO1::ELK3	True	3.666755272	FOXO1::ELK3(gained)	chr7	-10997.0	SNV	CLEM4_99795181_C_G	1004.0	152108.0	0.006600573	0.022235634958957026	0.0	0.00028818443804034583	0.0	0.0	0.00020582786909347525	0.003867330886208705	0.0031645569620253164	0.00020729684908789387	921	0	1	0	0	14	59	1	1	41420	912	3470	5186	10616	68018	15256	316	4824
CLEM4	99795182	A	C		True	-0.672093178829572	7.64863377336317e-101	7.96732684725331e-103	-0.174278785104198	-21.6297642762293	True	0.672093178829572	3.0	2.0	1.0	IRF9; SOX15	ZNF354A	ZNF354A	True	4.113742166	IRF9(low_confidence_strengthened); SOX15(low_confidence_strengthened); ZNF354A(low_confidence_weakened)	chr7	-10998.0	SNV	CLEM4_99795182_A_C	1.0	152216.0	6.57e-06	0.0	0.0	0.0	0.0	0.0	1.4698965192850424e-05	0.0	0.0	0.0	0	0	0	0	0	1	0	0	0	41460	912	3472	5198	10624	68032	15282	316	4828
CLEM4	99795184	A	G		True	0.475872352978757	3.60505742167921e-32	2.81645111068688e-33	-0.0917862019955046	12.0365661565105	True	0.475872352978757							False			chr7	-11000.0	SNV	CLEM4_99795184_A_G	5.0	152196.0	3.29e-05	0.0	0.0	0.0	0.0	0.0	5.879758929883875e-05	0.0	0.0	0.0	0	0	0	0	0	4	0	0	0	41462	912	3470	5190	10626	68030	15272	316	4824
CLEM4	99795186	T	G		True	-0.611674332714374	1.02441042390143e-46	5.86901805360194e-48	-0.133003819980062	-14.580443375106	True	0.611674332714374	3.0	3.0	0.0	BHLHA15; TAL1::TCF3; TFAP4		TAL1::TCF3; TFAP4	True	33.21928095	TAL1::TCF3(gained); TFAP4(gained); BHLHA15(gained)	chr7	-11002.0	SNV	CLEM4_99795186_T_G	1.0	152170.0	6.57e-06	0.0	0.0	0.0	0.0	0.0	1.470112610625974e-05	0.0	0.0	0.0	0	0	0	0	0	1	0	0	0	41448	912	3472	5194	10618	68022	15280	316	4816
CLEM4	99795187	G	A		True	0.754890399680581	7.691743901781769e-103	4.006116615511341e-105	-0.0660071199001095	21.8775239304624	True	0.754890399680581	3.0	0.0	3.0		SOX8; SRY; TAL1::TCF3	SRY; TAL1::TCF3	True	32.08177598	TAL1::TCF3(low_confidence_weakened); SOX8(low_confidence_weakened); SRY(low_confidence_weakened)	chr7	-11003.0	SNV	CLEM4_99795187_G_A	1.0	152156.0	6.57e-06	0.0	0.0	0.0	0.0	0.0	1.4700693872750794e-05	0.0	0.0	0.0	0	0	0	0	0	1	0	0	0	41454	912	3466	5194	10610	68024	15272	316	4818
CLEM4	99795191	G	C		True	-0.0025218617861556	0.960005579548414	0.935005434247674	-0.116431952516671	-0.081549711195441	False	0.0025218617861556							False			chr7	-11007.0	SNV	CLEM4_99795191_G_C	3.0	152202.0	1.97e-05	7.23589001447178e-05	0.0	0.0	0.0	0.0	0.0	0.0	0.0	0.0	3	0	0	0	0	0	0	0	0	41460	912	3472	5188	10626	68040	15276	316	4822
CLEM4	99795204	A	G		True	0.121270203291307	0.0026604145348531	0.000886804844951	-0.112334066164853	3.32457132407733	True	0.121270203291307							False			chr7	-11020.0	SNV	CLEM4_99795204_A_G	1.0	152194.0	6.57e-06	0.0	0.0	0.0	0.0	0.0	1.4700261664657632e-05	0.0	0.0	0.0	0	0	0	0	0	1	0	0	0	41448	912	3472	5200	10620	68026	15288	316	4820
CLEM4	99795205	C	G		True	-0.0908123244434594	0.105279493451881	0.0575747229814975	-0.124097256994548	-1.89900915975733	False	0.0908123244434594							False			chr7	-11021.0	SNV	CLEM4_99795205_C_G	1.0	152150.0	6.57e-06	2.4139429343890312e-05	0.0	0.0	0.0	0.0	0.0	0.0	0.0	0.0	1	0	0	0	0	0	0	0	0	41426	912	3470	5194	10606	68030	15280	316	4822
CLEM4	99795205	C	T		True	-0.176839041168009	0.0008362206811435	0.0002526083307621	-0.106722418866593	-3.66012550640798	True	0.176839041168009							False			chr7	-11021.0	SNV	CLEM4_99795205_C_T	6.0	152150.0	3.94e-05	4.8278858687780624e-05	0.0	0.0	0.0	0.0	0.0	0.00013089005235602096	0.0	0.0	2	0	0	0	0	0	2	0	0	41426	912	3470	5194	10606	68030	15280	316	4822
CLEM4	99795208	T	C		True	0.050286646079378	0.216579121123496	0.130849885678779	-0.106648837063128	1.51080780181857	False	0.050286646079378							False			chr7	-11024.0	SNV	CLEM4_99795208_T_C	1.0	152170.0	6.57e-06	0.0	0.0	0.0	0.0	0.0	1.4700693872750794e-05	0.0	0.0	0.0	0	0	0	0	0	1	0	0	0	41446	912	3472	5194	10620	68024	15278	316	4818
CLEM4	99795211	TCCAGA	T		True	0.202660963950554	1.41909316307224e-07	3.10426629422053e-08	-0.0928656457022945	5.53718507429532	True	0.202660963950554							False			chr7	-11027.0	indel	CLEM4_99795211_TCCAGA_T	7.0	152150.0	4.6e-05	0.0001689433798329874	0.0	0.0	0.0	0.0	0.0	0.0	0.0	0.0	7	0	0	0	0	0	0	0	0	41434	912	3472	5196	10622	68008	15278	316	4822
CLEM4	99795212	C	A		True	-0.136391071944145	0.0004945471731456	0.000141667158974	-0.128839939332335	-3.80582163869444	True	0.136391071944145							False			chr7	-11028.0	SNV	CLEM4_99795212_C_A	1.0	152122.0	6.57e-06	0.0	0.0	0.0	0.0	0.0	0.0	6.549646319098769e-05	0.0	0.0	0	0	0	0	0	0	1	0	0	41418	912	3472	5192	10622	68012	15268	316	4818
CLEM4	99795226	A	T		True	0.321039772162934	4.10751845866017e-16	5.34833132638043e-17	-0.102738486682003	8.38468421749024	True	0.321039772162934							False			chr7	-11042.0	SNV	CLEM4_99795226_A_T	9.0	152160.0	5.91e-05	0.00021716050574268893	0.0	0.0	0.0	0.0	0.0	0.0	0.0	0.0	9	0	0	0	0	0	0	0	0	41444	912	3472	5192	10614	68030	15282	316	4810
CLEM4	99795227	T	C		True	0.083489922846802	0.0363180168095488	0.0156999760166279	-0.106645874851083	2.41597945358296	True	0.083489922846802							False			chr7	-11043.0	SNV	CLEM4_99795227_T_C	1.0	152176.0	6.57e-06	0.0	0.0	0.0	0.00019238168526356292	0.0	0.0	0.0	0.0	0.0	0	0	0	1	0	0	0	0	0	41444	912	3468	5198	10620	68030	15272	316	4826
CLEM4	99795239	T	C		True	-0.314009066661072	3.95183800227963e-06	9.05629542189082e-07	-0.121702197031684	-4.91234193366181	True	0.314009066661072							False			chr7	-11055.0	SNV	CLEM4_99795239_T_C	1.0	152232.0	6.57e-06	0.0	0.0	0.0	0.0	0.0	1.4698533086397977e-05	0.0	0.0	0.0	0	0	0	0	0	1	0	0	0	41464	912	3472	5190	10628	68034	15294	316	4834
CLEM4	99795240	C	T		True	-0.186092889640302	5.79368001980349e-05	1.47859542172068e-05	-0.117272508167304	-4.33270397520886	True	0.186092889640302							False			chr7	-11056.0	SNV	CLEM4_99795240_C_T	1.0	152176.0	6.57e-06	2.4127780726728754e-05	0.0	0.0	0.0	0.0	0.0	0.0	0.0	0.0	1	0	0	0	0	0	0	0	0	41446	910	3472	5196	10618	68024	15282	316	4824
CLEM4	99795242	C	A		True	-0.209599674261147	1.16222125786166e-07	2.36076193003151e-08	-0.119965736192666	-5.58502058780268	True	0.209599674261147							False			chr7	-11058.0	SNV	CLEM4_99795242_C_A	2.0	152146.0	1.31e-05	4.827419744146753e-05	0.0	0.0	0.0	0.0	0.0	0.0	0.0	0.0	2	0	0	0	0	0	0	0	0	41430	912	3470	5194	10624	68016	15278	316	4818
CLEM4	99795242	C	T		True	-0.134138430260586	0.0038616870085462	0.0013676808155267	-0.116592916136057	-3.2017437884513	True	0.134138430260586							False			chr7	-11058.0	SNV	CLEM4_99795242_C_T	690.0	152144.0	0.004535177	0.0161967751279328	0.0	0.0	0.0	0.0	2.9404845918607387e-05	0.0006545359340227779	0.0	0.00020755500207555002	671	0	0	0	0	2	10	0	1	41428	912	3470	5194	10624	68016	15278	316	4818
CLEM4	99795243	G	A		True	-0.424266581976864	2.90583329535408e-53	1.2107638730642e-54	-0.158928811305932	-15.604526450278	True	0.424266581976864							False			chr7	-11059.0	SNV	CLEM4_99795243_G_A	4.0	152136.0	2.63e-05	2.4139429343890312e-05	0.0	0.0	0.0	0.0	2.940311673037342e-05	0.0	0.0	0.0	1	0	0	0	0	2	0	0	0	41426	912	3470	5192	10612	68020	15278	316	4818
CLEM4	99795248	C	T		True	0.389283713034534	1.4962283280905e-27	1.40271405758484e-28	-0.0858174987270016	11.1036050767515	True	0.389283713034534							False			chr7	-11064.0	SNV	CLEM4_99795248_C_T	2.0	152072.0	1.32e-05	0.0	0.0	0.0	0.0	0.0	2.9405710588996384e-05	0.0	0.0	0.0	0	0	0	0	0	2	0	0	0	41410	912	3472	5186	10594	68014	15260	316	4816
CLEM4	99795249	G	A		True	0.131476111895082	0.0004396767083821	0.0001236590742324	-0.101607116516968	3.83935253334022	True	0.131476111895082							False			chr7	-11065.0	SNV	CLEM4_99795249_G_A	2.0	152148.0	1.31e-05	0.0	0.0	0.0	0.0001926040061633282	0.0	1.4700261664657632e-05	0.0	0.0	0.0	0	0	0	1	0	1	0	0	0	41426	912	3470	5192	10618	68026	15278	316	4816
CLEM4	99795260	C	T		True	0.40629749679632	2.87611515056632e-25	2.99595328183992e-26	-0.083295931249358	10.6114057568522	True	0.40629749679632							False			chr7	-11076.0	SNV	CLEM4_99795260_C_T				0.0	0.0	0.0	0.0	0.0	0.0	0.0	0.0	0.0	0	0	0	0	0	0	0	0	0	0	0	0	0	0	0	0	0	0	MELA-AU
CLEM4	99795261	C	A		True	-0.486768196589655	5.48195196865969e-53	2.56966498530923e-54	-0.143162810849134	-15.5562449983197	True	0.486768196589655							False			chr7	-11077.0	SNV	CLEM4_99795261_C_A				0.0	0.0	0.0	0.0	0.0	0.0	0.0	0.0	0.0	0	0	0	0	0	0	0	0	0	0	0	0	0	0	0	0	0	0	COAD-US
CLEM4	99795264	T	G		True	0.205915461293061	1.51780216810653e-10	2.6087224764331e-11	-0.09876350995366	6.67009855099365	True	0.205915461293061							False			chr7	-11080.0	SNV	CLEM4_99795264_T_G	7.0	152162.0	4.6e-05	2.4132438824267582e-05	0.0	0.0	0.0	0.0	8.821453775582216e-05	0.0	0.0	0.0	1	0	0	0	0	6	0	0	0	41438	912	3472	5194	10622	68016	15272	316	4828
CLEM4	99795275	C	T		True	0.138669057781823	0.0001855071446933	5.02415183544616e-05	-0.0951759652651125	4.05519839822482	True	0.138669057781823							False			chr7	-11091.0	SNV	CLEM4_99795275_C_T	1.0	152138.0	6.57e-06	0.0	0.0	0.0	0.0	0.0	1.4702422959303694e-05	0.0	0.0	0.0	0	0	0	0	0	1	0	0	0	41450	912	3472	5194	10612	68016	15272	316	4806
CLEM4	99795276	C	T		True	0.0307217853160568	0.573269832780292	0.432938154964283	-0.118766594288992	0.784186319128522	False	0.0307217853160568							False			chr7	-11092.0	SNV	CLEM4_99795276_C_T				0.0	0.0	0.0	0.0	0.0	0.0	0.0	0.0	0.0	0	0	0	0	0	0	0	0	0	0	0	0	0	0	0	0	0	0	SKCM-US
CLEM4	99795279	A	G		True	-0.0734761156302968	0.0695744666029086	0.0351496003150111	-0.117850128138894	-2.10674388503466	False	0.0734761156302968							False			chr7	-11095.0	SNV	CLEM4_99795279_A_G	62.0	152100.0	0.000407627	0.0013751507840772015	0.0	0.0	0.0	0.0	0.0	0.00013099292638197538	0.0	0.0	57	0	0	0	0	0	2	0	0	41450	912	3468	5198	10608	67998	15268	316	4792
CLEM4	99795280	T	C		True	-0.0911316785481794	0.004348657988167	0.0015854482248525	-0.122518916110427	-3.15891026765789	True	0.0911316785481794							False			chr7	-11096.0	SNV	CLEM4_99795280_T_C	2.0	152098.0	1.31e-05	0.0	0.0	0.0	0.0	0.0	0.0	0.00013092432573972245	0.0	0.0	0	0	0	0	0	0	2	0	0	41460	912	3468	5198	10608	67980	15276	316	4792
CLEM4	99795291	G	A		True	0.0505489951045449	0.341515023611213	0.228651901155891	-0.120913451579841	1.20386805213755	False	0.0505489951045449							False			chr7	-11107.0	SNV	CLEM4_99795291_G_A	1.0	151826.0	6.59e-06	0.0	0.0	0.0	0.0	0.0	0.0	0.0	0.0	0.0	0	0	0	0	0	0	0	0	0	41412	910	3464	5198	10564	67894	15226	316	4758
CLEM4	99795295	C	CACA		True	-0.151415061593002	1.80945470983631e-08	3.48697001374705e-09	-0.138857951693097	-5.90891788037549	True	0.151415061593002							False			chr7	-11111.0	indel	CLEM4_99795295_C_CACA	3578.0	152136.0	0.023518431	0.004441440571594091	0.044956140350877194	0.03715437788018433	0.0005771450557906887	0.022182367377760998	0.03386641580432737	0.024034053700065488	0.015822784810126583	0.05184570717544587	184	41	129	3	235	2304	367	5	250	41428	912	3472	5198	10594	68032	15270	316	4822
CLEM4	99795312	C	T		True	0.19706577149124	1.22324850368552e-07	2.56606323561999e-08	-0.102290263316854	5.57048927281112	True	0.19706577149124							False			chr7	-11128.0	SNV	CLEM4_99795312_C_T	2.0	152112.0	1.31e-05	4.830684507994783e-05	0.0	0.0	0.0	0.0	0.0	0.0	0.0	0.0	2	0	0	0	0	0	0	0	0	41402	912	3472	5194	10604	68022	15270	316	4828
CLEM4	99795321	A	G		True	0.0845376049734086	0.0203566858958918	0.0083759280509138	-0.10256890085204	2.63673443285124	True	0.0845376049734086							False			chr7	-11137.0	SNV	CLEM4_99795321_A_G	17.0	152244.0	0.000111663	0.0004100733307603242	0.0	0.0	0.0	0.0	0.0	0.0	0.0	0.0	17	0	0	0	0	0	0	0	0	41456	912	3472	5202	10630	68048	15282	316	4832
CLEM4	99795322	T	G		True	-0.0922319353251976	0.0410945837113594	0.0179788803737197	-0.118692928234973	-2.36620750860859	True	0.0922319353251976							False			chr7	-11138.0	SNV	CLEM4_99795322_T_G	1.0	152206.0	6.57e-06	0.0	0.0	0.0	0.0001923076923076923	0.0	0.0	0.0	0.0	0.0	0	0	0	1	0	0	0	0	0	41444	912	3470	5200	10622	68036	15282	316	4832
CLEM4	99795323	G	C		True	-0.222123175955677	5.78855659291779e-12	9.04461967643405e-13	-0.123107450456467	-7.14797074032457	True	0.222123175955677							False			chr7	-11139.0	SNV	CLEM4_99795323_G_C	1.0	152130.0	6.57e-06	0.0	0.0	0.0	0.0	0.0	1.4698965192850424e-05	0.0	0.0	0.0	0	0	0	0	0	1	0	0	0	41420	912	3470	5196	10598	68032	15280	316	4814
CLEM4	99795328	A	G		True	-0.16765626579675	0.0009594006194553	0.0002948158153534	-0.12656243532769	-3.62032122229126	True	0.16765626579675							False			chr7	-11144.0	SNV	CLEM4_99795328_A_G	1.0	152218.0	6.57e-06	0.0	0.0	0.0	0.0	0.0	1.4697668949704576e-05	0.0	0.0	0.0	0	0	0	0	0	1	0	0	0	41450	912	3470	5198	10628	68038	15282	316	4830
CLEM4	99795333	C	G		True	-0.255649393488522	1.32572402434993e-06	2.96906942953369e-07	-0.136790232142364	-5.12679283701716	True	0.255649393488522							False			chr7	-11149.0	SNV	CLEM4_99795333_C_G	1.0	152138.0	6.57e-06	0.0	0.0	0.0	0.00019223375624759708	0.0	0.0	0.0	0.0	0.0	0	0	0	1	0	0	0	0	0	41432	910	3472	5202	10608	68016	15276	316	4818
CLEM4	99795348	T	G		True	-0.476859522850574	1.75374756932747e-28	1.5527973270087e-29	-0.152019733379457	-11.2996032862033	True	0.476859522850574							False			chr7	-11164.0	SNV	CLEM4_99795348_T_G	1.0	152174.0	6.57e-06	2.414176041716962e-05	0.0	0.0	0.0	0.0	0.0	0.0	0.0	0.0	1	0	0	0	0	0	0	0	0	41422	912	3472	5204	10622	68030	15280	316	4824
CLEM4	99795355	C	CACGAGACAGAGATA		True	0.556765189176445	3.90882978499547e-63	6.10754653905542e-65	-0.0762337094585881	17.0661778552506	True	0.556765189176445	3.0	2.0	1.0	GATA2; GATA4	TFEB	GATA4	True	17.71054278	GATA2(low_confidence_strengthened); TFEB(low_confidence_weakened); GATA4(low_confidence_strengthened)	chr7	-11171.0	indel	CLEM4_99795355_C_CACGAGACAGAGATA	1.0	152048.0	6.58e-06	0.0	0.0	0.0	0.0	0.0	1.470674745573269e-05	0.0	0.0	0.0	0	0	0	0	0	1	0	0	0	41396	912	3472	5204	10582	67996	15262	316	4818
CLEM4	99795357	C	T		True	-0.277372597546256	1.22324850368552e-07	2.61214524224513e-08	-0.135688140633345	-5.56739849381268	True	0.277372597546256							False			chr7	-11173.0	SNV	CLEM4_99795357_C_T	2.0	152074.0	1.32e-05	2.4167431968679008e-05	0.0	0.0	0.0	0.0	1.4698965192850424e-05	0.0	0.0	0.0	1	0	0	0	0	1	0	0	0	41378	912	3470	5200	10588	68032	15270	316	4816
CLEM4	99795358	G	A		True	-0.311049449571612	8.18506941032334e-22	9.3787253659955e-23	-0.145637827682077	-9.82784992445181	True	0.311049449571612							False			chr7	-11174.0	SNV	CLEM4_99795358_G_A	1.0	152160.0	6.57e-06	0.0	0.0	0.0	0.0	0.0	1.4698533086397977e-05	0.0	0.0	0.0	0	0	0	0	0	1	0	0	0	41420	908	3472	5202	10618	68034	15264	316	4832
CLEM4	99795361	A	C		True	-0.250264286463938	5.86460717781301e-10	1.03852418773772e-10	-0.131020064090969	-6.46397224819526	True	0.250264286463938							False			chr7	-11177.0	SNV	CLEM4_99795361_A_C	1.0	152202.0	6.57e-06	2.4135933577910794e-05	0.0	0.0	0.0	0.0	0.0	0.0	0.0	0.0	1	0	0	0	0	0	0	0	0	41432	912	3470	5202	10626	68040	15286	316	4824
CLEM4	99795363	A	G		True	-0.0877940280576844	0.0482993019645582	0.0223887389314879	-0.117466663983623	-2.28384792674647	True	0.0877940280576844							False			chr7	-11179.0	SNV	CLEM4_99795363_A_G	2.0	152246.0	1.31e-05	0.0	0.0	0.0	0.0	0.0	0.0	0.00013083867591259977	0.0	0.0	0	0	0	0	0	0	2	0	0	41466	912	3468	5202	10626	68044	15286	316	4834
CLEM4	99795366	G	A		True	-0.275167761073434	7.511197850207731e-09	1.36922877477745e-09	-0.111266529035997	-6.06132924575739	True	0.275167761073434							False			chr7	-11182.0	SNV	CLEM4_99795366_G_A	4.0	152160.0	2.63e-05	0.0	0.0	0.0	0.0	0.0	5.880623346074684e-05	0.0	0.0	0.0	0	0	0	0	0	4	0	0	0	41436	912	3472	5202	10610	68020	15278	316	4824
CLEM4	99795373	T	C		True	0.555179886057061	3.27932776349688e-55	1.19558824710824e-56	-0.0788624305376278	15.8998183503756	True	0.555179886057061	0.0	0.0	0.0				False	0.847980268		chr7	-11189.0	SNV	CLEM4_99795373_T_C	1.0	152194.0	6.57e-06	0.0	0.0	0.0	0.0	0.0	1.4698965192850424e-05	0.0	0.0	0.0	0	0	0	0	0	1	0	0	0	41456	912	3472	5202	10606	68032	15284	316	4826
CLEM4	99795374	G	A		True	-0.0048910254242704	0.936552260590653	0.889608403732884	-0.124518611052073	-0.138801132194982	False	0.0048910254242704							False			chr7	-11190.0	SNV	CLEM4_99795374_G_A	1.0	152190.0	6.57e-06	0.0	0.0	0.0	0.0	0.0	0.0	6.545359340227778e-05	0.0	0.0	0	0	0	0	0	0	1	0	0	41450	912	3470	5202	10612	68026	15278	316	4830
CLEM4	99795377	G	T		True	0.584539463086058	8.514269719623709e-36	5.32141857476482e-37	-0.0829215058032901	12.7288191544841	True	0.584539463086058	2.0	2.0	0.0	DNTTIP1; ZNF24		DNTTIP1	True	33.17384952	ZNF24(gained); DNTTIP1(gained)	chr7	-11193.0	SNV	CLEM4_99795377_G_T	1.0	152162.0	6.57e-06	0.0	0.0	0.0	0.00019223375624759708	0.0	0.0	0.0	0.0	0.0	0	0	0	1	0	0	0	0	0	41418	912	3472	5202	10610	68030	15278	316	4830
CLEM4	99795378	G	A		True	0.0490535228304606	0.219002141899944	0.133454430220278	-0.107419317618085	1.50066592805192	False	0.0490535228304606							False			chr7	-11194.0	SNV	CLEM4_99795378_G_A	146.0	152120.0	0.000959769	0.0033079003283755072	0.0	0.0	0.0	0.0	0.0	0.0005239030779305828	0.0	0.0	137	0	0	0	0	0	8	0	0	41416	912	3468	5196	10602	68032	15270	316	4816
CLEM4	99795389	G	T		False																								0.0	0.0	0.0	0.0	0.0	0.0	0.0	0.0	0.0	0	0	0	0	0	0	0	0	0	0	0	0	0	0	0	0	0	0	LIRI-JP
CLEM4	99795390	A	T		True	0.168896184774595	1.99658880195288e-05	4.88748300478048e-06	-0.110714587708274	4.57055010286614	True	0.168896184774595							False			chr7	-11206.0	SNV	CLEM4_99795390_A_T				0.0	0.0	0.0	0.0	0.0	0.0	0.0	0.0	0.0	0	0	0	0	0	0	0	0	0	0	0	0	0	0	0	0	0	0	LIRI-JP
CLEM4	99795394	C	G		True	0.448878028589525	9.8150712632359e-27	9.7128309375772e-28	-0.0808629693114146	10.9285899734192	True	0.448878028589525							False			chr7	-11210.0	SNV	CLEM4_99795394_C_G	2.0	152092.0	1.31e-05	0.0	0.0	0.0	0.0	0.0	2.9407440082340834e-05	0.0	0.0	0.0	0	0	0	0	0	2	0	0	0	41408	912	3470	5194	10604	68010	15278	316	4810
CLEM4	99795404	C	A		True	-0.0419026135033425	0.567492705607081	0.422663838030274	-0.122652390811254	-0.801821467384569	False	0.0419026135033425							False			chr7	-11220.0	SNV	CLEM4_99795404_C_A	3.0	152074.0	1.97e-05	0.0	0.0	0.0	0.0	0.0	4.410726887791108e-05	0.0	0.0	0.0	0	0	0	0	0	3	0	0	0	41396	912	3472	5196	10586	68016	15272	316	4818
CLEM4	99795409	A	G		True	0.216655681022603	4.39260754037256e-17	5.490759425465701e-18	-0.0762914867359223	8.64903363034918	True	0.216655681022603							False			chr7	-11225.0	SNV	CLEM4_99795409_A_G	1.0	152172.0	6.57e-06	0.0	0.0	0.0	0.0	0.0	0.0	0.0	0.0	0.0	0	0	0	0	0	0	0	0	0	41424	912	3470	5200	10622	68026	15284	314	4830
CLEM4	99795428	A	C		True	0.0645510951888966	0.0729263364232524	0.0376026422182395	-0.0894466928856701	2.07926880742616	False	0.0645510951888966							False			chr7	-11244.0	SNV	CLEM4_99795428_A_C	1.0	152212.0	6.57e-06	0.0	0.0	0.0	0.0	0.0	1.4697668949704576e-05	0.0	0.0	0.0	0	0	0	0	0	1	0	0	0	41442	912	3466	5198	10626	68038	15292	316	4828
CLEM4	99795434	G	A		True	-0.0273891594195333	0.553661675883974	0.406595293227294	-0.10391488164917	-0.82991386863176	False	0.0273891594195333							False			chr7	-11250.0	SNV	CLEM4_99795434_G_A	1.0	152112.0	6.57e-06	0.0	0.0	0.0	0.0	0.0	1.4698965192850424e-05	0.0	0.0	0.0	0	0	0	0	0	1	0	0	0	41406	912	3470	5194	10598	68032	15278	316	4818
CLEM4	99795437	G	A		True	-0.101637432978947	0.0540836079084279	0.0260954815949157	-0.122635662632163	-2.22491953982028	False	0.101637432978947							False			chr7	-11253.0	SNV	CLEM4_99795437_G_A	1.0	152172.0	6.57e-06	2.4137098720733766e-05	0.0	0.0	0.0	0.0	0.0	0.0	0.0	0.0	1	0	0	0	0	0	0	0	0	41430	910	3468	5200	10616	68040	15274	316	4824
CLEM4	99795445	A	G		True	0.270661529123586	1.39473101651339e-15	1.88869825152855e-16	-0.099261353903573	8.23451823374921	True	0.270661529123586							False			chr7	-11261.0	SNV	CLEM4_99795445_A_G	1.0	152218.0	6.57e-06	0.0	0.0	0.0	0.0	0.0	0.0	0.0	0.0	0.0	0	0	0	0	0	0	0	0	0	41460	912	3468	5198	10622	68036	15286	316	4826
CLEM4	99795448	TATC	T		True	-0.256584568967323	1.17946047311452e-10	1.96576745519086e-11	-0.125114246532594	-6.71160140968706	True	0.256584568967323							False			chr7	-11264.0	indel	CLEM4_99795448_TATC_T	4.0	152156.0	2.63e-05	9.655771737556125e-05	0.0	0.0	0.0	0.0	0.0	0.0	0.0	0.0	4	0	0	0	0	0	0	0	0	41426	910	3470	5194	10614	68028	15284	316	4822
CLEM4	99795451	C	T		True	-0.0784207904565841	0.254134207211705	0.160157495169876	-0.109934153680237	-1.40458373748442	False	0.0784207904565841							False			chr7	-11267.0	SNV	CLEM4_99795451_C_T	1.0	152130.0	6.57e-06	0.0	0.0	0.0	0.0	0.0	0.0	0.0	0.0	0.00020729684908789387	0	0	0	0	0	0	0	0	1	41422	912	3468	5186	10612	68024	15276	316	4824
CLEM4	99795456	A	G		True	0.27278940184995	1.78330280202134e-14	2.60064991961446e-15	-0.0908960155166357	7.91367513339228	True	0.27278940184995							False			chr7	-11272.0	SNV	CLEM4_99795456_A_G				0.0	0.0	0.0	0.0	0.0	0.0	0.0	0.0	0.0	0	0	0	0	0	0	0	0	0	0	0	0	0	0	0	0	0	0	READ-US
CLEM4	99795466	C	T		True	-0.0005336013801367	0.993042500024591	0.986654650398317	-0.112798348804568	-0.0167268599078087	False	0.0005336013801367							False			chr7	-11282.0	SNV	CLEM4_99795466_C_T				0.0	0.0	0.0	0.0	0.0	0.0	0.0	0.0	0.0	0	0	0	0	0	0	0	0	0	0	0	0	0	0	0	0	0	0
CLEM4	99795468	T	A		False																								0.0	0.0	0.0	0.0	0.0	0.0	0.0	0.0	0.0	0	0	0	0	0	0	0	0	0	0	0	0	0	0	0	0	0	0	MELA-AU
CLEM4	99795473	C	G		True	0.0772058071127916	0.116200946015843	0.0641526056129134	-0.103922219452881	1.85119917452177	False	0.0772058071127916							False			chr7	-11289.0	SNV	CLEM4_99795473_C_G				0.0	0.0	0.0	0.0	0.0	0.0	0.0	0.0	0.0	0	0	0	0	0	0	0	0	0	0	0	0	0	0	0	0	0	0
CLEM4	99795482	T	A		True	-0.0445894750678517	0.618801525411509	0.476992842504705	-0.124112482482102	-0.711158193914292	False	0.0445894750678517							False			chr7	-11298.0	SNV	CLEM4_99795482_T_A	2.0	152170.0	1.31e-05	4.8276527952109686e-05	0.0	0.0	0.0	0.0	0.0	0.0	0.0	0.0	2	0	0	0	0	0	0	0	0	41428	912	3472	5194	10618	68028	15280	316	4828
CLEM4	99795490	G	A		True	0.713183924164316	8.305615131360129e-49	4.32584121425007e-50	-0.0964757913952934	14.9148396304307	True	0.713183924164316	5.0	4.0	1.0	ARID5A; HNF1A; HNF1B; ZNF354A	POU4F1	HNF1A	True	6.716207034	ZNF354A(gained); HNF1B(gained); ARID5A(gained); POU4F1(weakened); HNF1A(gained)	chr7	-11306.0	SNV	CLEM4_99795490_G_A	1.0	152134.0	6.57e-06	2.414875633904854e-05	0.0	0.0	0.0	0.0	0.0	0.0	0.0	0.0	1	0	0	0	0	0	0	0	0	41410	910	3470	5194	10610	68032	15274	316	4824
CLEM4	99795493	T	C		True	0.240392811958632	1.12376127895062e-12	1.69734776508166e-13	-0.0962382598171986	7.37471783674686	True	0.240392811958632							False			chr7	-11309.0	SNV	CLEM4_99795493_T_C	2.0	152196.0	1.31e-05	0.0	0.0	0.0	0.0	0.0	2.9395337899409152e-05	0.0	0.0	0.0	0	0	0	0	0	2	0	0	0	41444	912	3468	5194	10618	68038	15286	316	4828
CLEM4	99795497	A	G		True	-0.121822382684454	0.001652538095758	0.0005250251241731	-0.124323175838868	-3.46809905021638	True	0.121822382684454							False			chr7	-11313.0	SNV	CLEM4_99795497_A_G	1.0	152178.0	6.57e-06	2.4132438824267582e-05	0.0	0.0	0.0	0.0	0.0	0.0	0.0	0.0	1	0	0	0	0	0	0	0	0	41438	912	3470	5194	10622	68028	15276	316	4828
CLEM4	99795497	A	T		True	0.101424287002846	0.0358803342241273	0.0151685847804238	-0.0948033483173417	2.42849508429082	True	0.101424287002846							False			chr7	-11313.0	SNV	CLEM4_99795497_A_T	266.0	152176.0	0.001747976	0.005188724780384207	0.0	0.0011527377521613833	0.0	0.0	0.0001763979537837361	0.00216025137470542	0.0031645569620253164	0.0	215	0	4	0	0	12	33	1	0	41436	912	3470	5194	10622	68028	15276	316	4828
CLEM4	99795500	CAATT	C		True	0.0177444427394408	0.723542135755259	0.621794022914676	-0.111404500295044	0.493315414306432	False	0.0177444427394408							False			chr7	-11316.0	indel	CLEM4_99795500_CAATT_C	3.0	152158.0	1.97e-05	0.0	0.0	0.0	0.0	0.0	0.0	6.547930853850184e-05	0.0	0.0004139072847682119	0	0	0	0	0	0	1	0	2	41428	912	3466	5186	10608	68044	15272	316	4832
CLEM4	99795502	A	G		True	0.128270578808514	0.002697699109716	0.0009273340689648	-0.105788383503073	3.31208530077753	True	0.128270578808514							False			chr7	-11318.0	SNV	CLEM4_99795502_A_G	2.0	152216.0	1.31e-05	0.0	0.0	0.0	0.0	0.0	1.4696372935159602e-05	6.542789845590159e-05	0.0	0.0	0	0	0	0	0	1	1	0	0	41448	912	3470	5198	10618	68044	15284	316	4832
CLEM4	99795515	T	C		True	0.0032603585030071	0.960005579548414	0.926090116702425	-0.114487870177614	0.0927661008341555	False	0.0032603585030071							False			chr7	-11331.0	SNV	CLEM4_99795515_T_C	2.0	152216.0	1.31e-05	0.0	0.0	0.0	0.0	0.0	2.9393609829223128e-05	0.0	0.0	0.0	0	0	0	0	0	2	0	0	0	41452	912	3472	5194	10618	68042	15286	316	4832
CLEM4	99795516	G	A		True	0.09051856699986	0.0964452727489445	0.050734232018976	-0.107709034017538	1.95381456379799	False	0.09051856699986							False			chr7	-11332.0	SNV	CLEM4_99795516_G_A	8.0	152132.0	5.26e-05	2.4146423914618244e-05	0.0	0.0	0.0	0.0	1.4698965192850424e-05	0.0	0.0	0.001035625517812759	1	0	0	0	0	1	0	0	5	41414	912	3464	5196	10598	68032	15280	316	4828
CLEM4	99795519	C	T		True	0.0969860619952729	0.0646329341801783	0.0323164670900891	-0.115811237059405	2.1405929939044	False	0.0969860619952729							False			chr7	-11335.0	SNV	CLEM4_99795519_C_T	1.0	152168.0	6.57e-06	0.0	0.0	0.0	0.0	0.0	1.4697668949704576e-05	0.0	0.0	0.0	0	0	0	0	0	1	0	0	0	41420	912	3466	5196	10608	68038	15284	316	4834
CLEM4	99795520	A	G		True	0.0566909039476888	0.321832869492047	0.212879033466094	-0.0957930134350763	1.24571942240947	False	0.0566909039476888							False			chr7	-11336.0	SNV	CLEM4_99795520_A_G	1.0	152206.0	6.57e-06	0.0	0.0	0.0	0.0	0.0	1.4698533086397977e-05	0.0	0.0	0.0	0	0	0	0	0	1	0	0	0	41448	912	3472	5200	10608	68034	15284	316	4838
CLEM4	99795529	AG	A		True	-0.0004528052597586	0.993042500024591	0.993042500024591	-0.104027358174077	-0.0087201305345405	False	0.0004528052597586							False			chr7	-11345.0	indel	CLEM4_99795529_AG_A	1.0	152192.0	6.57e-06	0.0	0.0	0.0	0.0	0.0	1.4696804914611564e-05	0.0	0.0	0.0	0	0	0	0	0	1	0	0	0	41438	912	3468	5204	10610	68042	15286	316	4826
CLEM4	99795538	A	C		True	-0.0288157065675718	0.710781760027578	0.588616145022838	-0.106885688012446	-0.540849473890358	False	0.0288157065675718							False			chr7	-11354.0	SNV	CLEM4_99795538_A_C	14.0	152240.0	9.2e-05	2.4118469924268005e-05	0.0	0.0	0.0	0.0	0.0001763409257898604	6.544502617801048e-05	0.0	0.0	1	0	0	0	0	12	1	0	0	41462	912	3472	5202	10624	68050	15280	314	4830
CLEM4	99795542	T	A		True	-0.144324513545796	4.36433420551902e-05	1.09108355137976e-05	-0.117717927838423	-4.39916930523842	True	0.144324513545796							False			chr7	-11358.0	SNV	CLEM4_99795542_T_A	1.0	152208.0	6.57e-06	2.412661648330438e-05	0.0	0.0	0.0	0.0	0.0	0.0	0.0	0.0	1	0	0	0	0	0	0	0	0	41448	912	3470	5194	10618	68042	15286	316	4832
CLEM4	99795547	C	A		True	0.04166788773339	0.417709027996243	0.293701660309858	-0.119058983098673	1.05005767662193	False	0.04166788773339							False			chr7	-11363.0	SNV	CLEM4_99795547_C_A				0.0	0.0	0.0	0.0	0.0	0.0	0.0	0.0	0.0	0	0	0	0	0	0	0	0	0	0	0	0	0	0	0	0	0	0	LUAD-US
CLEM4	99795547	C	T		True	0.0274945711502127	0.631173736126334	0.493480172252118	-0.12599279475619	0.68479407305686	False	0.0274945711502127							False			chr7	-11363.0	SNV	CLEM4_99795547_C_T	3.0	152134.0	1.97e-05	2.4139429343890312e-05	0.0	0.0	0.0	0.0	1.470155836518671e-05	0.0	0.0	0.0	1	0	0	0	0	1	0	0	0	41426	912	3468	5200	10600	68020	15276	316	4828
CLEM4	99795548	G	A		True	0.0868880655432167	0.100316738342575	0.0538157502566937	-0.107117307024387	1.92840715379897	False	0.0868880655432167							False			chr7	-11364.0	SNV	CLEM4_99795548_G_A	2.0	152030.0	1.32e-05	0.0	0.0	0.0	0.0	0.0	0.0	0.0	0.0	0.00041407867494824016	0	0	0	0	0	0	0	0	2	41386	912	3466	5194	10574	68014	15254	316	4830
DRR	99693307	T	C		True	0.100363343113841	0.246963053969026	0.195665090236588	-0.090858512710745	1.29400267659413	False	0.100363343113841							False			chr7	90877.0	SNV	DRRfull::99693307_T_C_RC	1.0	152182.0	6.57e-06	2.412661648330438e-05	0.0	0.0	0.0	0.0	0.0	0.0	0.0	0.0	1	0	0	0	0	0	0	0	0	41448	912	3470	5184	10614	68032	15286	316	4828
DRR	99693308	C	T		True	0.249182876123679	0.012895404718801	0.0067346920786616	-0.0871076489832417	2.70969728833261	True	0.249182876123679							False			chr7	90876.0	SNV	DRRfull::99693308_C_T_RC	1.0	152156.0	6.57e-06	0.0	0.0	0.0	0.0	0.0	1.4698533086397977e-05	0.0	0.0	0.0	0	0	0	0	0	1	0	0	0	41440	912	3470	5184	10616	68034	15276	316	4816
DRR	99693309	G	A		True	0.154412677315497	0.0497519793996037	0.0317408770650291	-0.0869725571141018	2.14766470778478	True	0.154412677315497							False			chr7	90875.0	SNV	DRRfull::99693309_G_A_RC	2.0	152084.0	1.32e-05	4.829984544049459e-05	0.0	0.0	0.0	0.0	0.0	0.0	0.0	0.0	2	0	0	0	0	0	0	0	0	41408	912	3472	5182	10606	68010	15268	316	4822
DRR	99693309	G	T		True	0.272131916996192	0.0131767050120841	0.0069207026324596	-0.0878205554264243	2.70064717314749	True	0.272131916996192							False			chr7	90875.0	SNV	DRRfull::99693309_G_T_RC	1.0	152084.0	6.58e-06	0.0	0.0	0.0	0.0	0.0	1.4703720041170417e-05	0.0	0.0	0.0	0	0	0	0	0	1	0	0	0	41408	912	3472	5182	10606	68010	15268	316	4822
DRR	99693313	T	G		True	0.265934090786494	0.0283818274841226	0.0168438145306365	-0.0897402270043946	2.39010734704883	True	0.265934090786494							False			chr7	90871.0	SNV	DRRfull::99693313_T_G_RC	3.0	152172.0	1.97e-05	2.4120796951131264e-05	0.0	0.0	0.0	0.0	2.940225221251948e-05	0.0	0.0	0.0	1	0	0	0	0	2	0	0	0	41458	912	3470	5180	10622	68022	15276	316	4822
DRR	99693316	A	C		True	0.213819921568257	0.0257680107717951	0.0152161250551549	-0.0877868931788475	2.42720211562762	True	0.213819921568257							False			chr7	90868.0	SNV	DRRfull::99693316_A_C_RC	1.0	152116.0	6.57e-06	0.0	0.0	0.0	0.0	0.0	0.0	6.547930853850184e-05	0.0	0.0	0	0	0	0	0	0	1	0	0	41414	912	3468	5188	10610	68020	15272	316	4824
DRR	99693324	G	A		True	0.0990577466218841	0.452135887140238	0.40383650453772	-0.0937724003559901	0.834789731972477	False	0.0990577466218841							False			chr7	90860.0	SNV	DRRfull::99693324_G_A_RC	27.0	152224.0	0.00017737	0.0002652775768099166	0.0	0.0	0.002696456086286595	0.0	0.0	6.541077969649399e-05	0.0	0.0	11	0	0	14	0	0	1	0	0	41466	912	3470	5192	10620	68040	15288	316	4826
DRR	99693338	G	A		True	0.213432897725854	0.0327581598005329	0.0198298652798478	-0.0880941276283396	2.32955899174022	True	0.213432897725854							False			chr7	90846.0	SNV	DRRfull::99693338_G_A_RC	1.0	152210.0	6.57e-06	0.0	0.0	0.00028818443804034583	0.0	0.0	0.0	0.0	0.0	0.0	0	0	1	0	0	0	0	0	0	41442	912	3470	5194	10620	68052	15282	316	4828
DRR	99693344	AG	A		True	0.347315636732078	0.0017407313823138	0.0005836873774524	-0.0855749522804685	3.43910532382485	True	0.347315636732078							False			chr7	90840.0	indel	DRRfull::99693344_AG_A_RC	1.0	152192.0	6.57e-06	2.412661648330438e-05	0.0	0.0	0.0	0.0	0.0	0.0	0.0	0.0	1	0	0	0	0	0	0	0	0	41448	912	3472	5198	10622	68020	15286	316	4824
DRR	99693345	G	A		False																					1.0	152206.0	6.57e-06	0.0	0.0	0.0	0.0	0.0	1.4699829481978009e-05	0.0	0.0	0.0	0	0	0	0	0	1	0	0	0	41460	912	3472	5196	10628	68028	15278	316	4824
DRR	99693347	G	C		True	0.0947232560567289	0.301455004024681	0.252256116127478	-0.0915904064291811	1.1448879613348	False	0.0947232560567289							False			chr7	90837.0	SNV	DRRfull::99693347_G_C_RC	40.0	152180.0	0.000262847	0.0009168114263655665	0.0	0.0	0.0	0.0	0.0	6.547073458164201e-05	0.0	0.0	38	0	0	0	0	0	1	0	0	41448	912	3470	5186	10622	68038	15274	316	4822
DRR	99693348	G	A		True	0.265583430094195	0.0075667272211165	0.0035700582437908	-0.0864386282493788	2.91385987012483	True	0.265583430094195							False			chr7	90836.0	SNV	DRRfull::99693348_G_A_RC	1.0	152198.0	6.57e-06	0.0	0.0	0.0	0.0	0.0	1.4698533086397977e-05	0.0	0.0	0.0	0	0	0	0	0	1	0	0	0	41456	912	3472	5190	10616	68034	15282	316	4828
DRR	99693350	G	T		False																					2.0	152216.0	1.31e-05	2.4114980225716216e-05	0.0	0.0	0.0	0.0	1.4698965192850424e-05	0.0	0.0	0.0	1	0	0	0	0	1	0	0	0	41468	912	3470	5194	10626	68032	15280	316	4826
DRR	99693374	G	T		True	0.272797377677409	0.0040640933656693	0.0016280492711138	-0.0848379401726113	3.15085122483809	True	0.272797377677409							False			chr7	90810.0	SNV	DRRfull::99693374_G_T_RC	1.0	152204.0	6.57e-06	0.0	0.0	0.0	0.0	0.0	0.0	0.0	0.0	0.00020712510356255177	0	0	0	0	0	0	0	0	1	41458	912	3472	5190	10616	68044	15276	316	4828
DRR	99693378	A	G		True	-0.0946901605653268	0.274067747604484	0.224459045515838	-0.0999361382991991	-1.21475781277156	False	0.0946901605653268							False			chr7	90806.0	SNV	DRRfull::99693378_A_G_RC	28.0	152176.0	0.000183997	2.413127413127413e-05	0.0	0.0	0.0	0.0	0.00022046503424556866	0.00026174584478471405	0.0	0.001451077943615257	1	0	0	0	0	15	4	0	7	41440	912	3468	5192	10616	68038	15282	316	4824
DRR	99693381	C	T		False																					4.0	152190.0	2.63e-05	9.652975529707033e-05	0.0	0.0	0.0	0.0	0.0	0.0	0.0	0.0	4	0	0	0	0	0	0	0	0	41438	912	3472	5194	10620	68048	15274	316	4824
DRR	99693382	G	A		True	-0.173422763103306	0.146314725489265	0.109844586198173	-0.0998864615414126	-1.59889489622162	False	0.173422763103306							False			chr7	90802.0	SNV	DRRfull::99693382_G_A_RC	7.0	152182.0	4.6e-05	2.4124288333494164e-05	0.0	0.0	0.00019252984212552945	0.0	1.4696804914611564e-05	6.551362683438155e-05	0.0031645569620253164	0.0	1	0	0	1	0	1	1	1	0	41452	912	3466	5194	10618	68042	15264	316	4824
DRR	99693391	G	A		True	0.270384507703412	0.0043739270804968	0.0017963619775301	-0.0853271001015383	3.12200149605135	True	0.270384507703412							False			chr7	90793.0	SNV	DRRfull::99693391_G_A_RC	2.0	152200.0	1.31e-05	0.0	0.0	0.0	0.0	0.0	2.9392745870319205e-05	0.0	0.0	0.0	0	0	0	0	0	2	0	0	0	41434	912	3472	5198	10620	68044	15284	316	4826
DRR	99693392	C	T		True	0.0833676863154296	0.363080246560151	0.315675110510755	-0.0920254900228515	1.00338605876078	False	0.0833676863154296							False			chr7	90792.0	SNV	DRRfull::99693392_C_T_RC	1.0	152198.0	6.57e-06	0.0	0.0	0.0	0.0	0.0	1.4695077149155033e-05	0.0	0.0	0.0	0	0	0	0	0	1	0	0	0	41450	912	3466	5188	10618	68050	15278	316	4826
DRR	99693393	T	G		True	0.354942472197223	0.0017452868109575	0.0005903937580093	-0.086095139299155	3.43601140730269	True	0.354942472197223							False			chr7	90791.0	SNV	DRRfull::99693393_T_G_RC	2.0	152198.0	1.31e-05	2.4124288333494164e-05	0.0	0.0	0.0	0.0	1.4696372935159602e-05	0.0	0.0	0.0	1	0	0	0	0	1	0	0	0	41452	912	3470	5186	10626	68044	15280	316	4820
DRR	99693395	G	A		True	0.0570127010529073	0.47910070323359	0.432185797575701	-0.092595943660219	0.785457417226091	False	0.0570127010529073							False			chr7	90789.0	SNV	DRRfull::99693395_G_A_RC	3.0	152184.0	1.97e-05	4.8264877648535163e-05	0.0	0.0	0.0	0.0	1.4699829481978009e-05	0.0	0.0	0.0	2	0	0	0	0	1	0	0	0	41438	912	3472	5196	10622	68028	15288	316	4820
DRR	99693401	C	T		True	0.258721836732583	0.0044662609088285	0.0018554199621246	-0.084762947622644	3.11246564395478	True	0.258721836732583							False			chr7	90783.0	SNV	DRRfull::99693401_C_T_RC	7.0	152172.0	4.6e-05	0.00014479463294560547	0.0	0.0	0.0	0.0	0.0	6.547930853850184e-05	0.0	0.0	6	0	0	0	0	0	1	0	0	41438	912	3470	5192	10622	68034	15272	316	4824
DRR	99693402	G	A		False																					6.0	152168.0	3.94e-05	9.656704166867848e-05	0.0	0.0	0.00019252984212552945	0.0	0.0	6.544502617801048e-05	0.0	0.0	4	0	0	1	0	0	1	0	0	41422	912	3470	5194	10616	68036	15280	316	4828
DRR	99693402	G	T		True	0.063842815792264	0.596430204385532	0.557494107956803	-0.0938718350757916	0.586568051632088	False	0.063842815792264							False			chr7	90782.0	SNV	DRRfull::99693402_G_T_RC	1.0	152168.0	6.57e-06	0.0	0.0	0.0	0.0	0.0	0.0	6.544502617801048e-05	0.0	0.0	0	0	0	0	0	0	1	0	0	41422	912	3470	5194	10616	68036	15280	316	4828
DRR	99693405	C	T		True	0.214161894151717	0.0074339932177187	0.0034853736747761	-0.0844693220070983	2.92134657803152	True	0.214161894151717							False			chr7	90779.0	SNV	DRRfull::99693405_C_T_RC	16.0	152218.0	0.000105112	0.00038600723763570566	0.0	0.0	0.0	0.0	0.0	0.0	0.0	0.0	16	0	0	0	0	0	0	0	0	41450	912	3470	5198	10622	68036	15292	316	4832
DRR	99693406	TGAGA	T		True	0.169997394220468	0.0196457273741102	0.0111928179698195	-0.0841581827961013	2.53662998124942	True	0.169997394220468							False			chr7	90778.0	indel	DRRfull::99693406_TGAGA_T_RC	9.0	152232.0	5.91e-05	0.00021706622931841205	0.0	0.0	0.0	0.0	0.0	0.0	0.0	0.0	9	0	0	0	0	0	0	0	0	41462	912	3466	5200	10626	68034	15290	316	4832
DRR	99693413	AC	A		True	0.151891037359103	0.132600853469698	0.0983685856600136	-0.0903447254182491	1.65281774390275	False	0.151891037359103							False			chr7	90771.0	indel	DRRfull::99693413_AC_A_RC	1.0	152040.0	6.58e-06	2.416276035374281e-05	0.0	0.0	0.0	0.0	0.0	0.0	0.0	0.0	1	0	0	0	0	0	0	0	0	41386	912	3468	5196	10602	67984	15268	316	4824
DRR	99693416	A	G		True	0.290247893548159	0.0175649696790673	0.0097467339168711	-0.0890815907298879	2.58469720055963	True	0.290247893548159							False			chr7	90768.0	SNV	DRRfull::99693416_A_G_RC	1.0	152212.0	6.57e-06	0.0	0.0	0.0	0.0	0.0	1.4696804914611564e-05	0.0	0.0	0.0	0	0	0	0	0	1	0	0	0	41438	912	3470	5200	10618	68042	15288	316	4834
DRR	99693418	T	G		True	0.171628270693002	0.0167194539279765	0.0091783352423609	-0.0840210662837897	2.60534925227729	True	0.171628270693002							False			chr7	90766.0	SNV	DRRfull::99693418_T_G_RC	1.0	152228.0	6.57e-06	2.4117306579201234e-05	0.0	0.0	0.0	0.0	0.0	0.0	0.0	0.0	1	0	0	0	0	0	0	0	0	41464	912	3470	5198	10618	68036	15288	316	4832
DRR	99693422	C	G		True	0.0779385131802193	0.454572988354543	0.407362143866682	-0.093175586420002	0.828545301020527	False	0.0779385131802193							False			chr7	90762.0	SNV	DRRfull::99693422_C_G_RC	1.0	152200.0	6.57e-06	0.0	0.0	0.0	0.0	0.0	0.0	0.0	0.0	0.00020712510356255177	0	0	0	0	0	0	0	0	1	41438	912	3470	5200	10618	68038	15286	316	4828
DRR	99693423	T	A		True	-0.0226623288618236	0.797643808108691	0.77160795680544	-0.0970531942901673	-0.290272419243003	False	0.0226623288618236							False			chr7	90761.0	SNV	DRRfull::99693423_T_A_RC				0.0	0.0	0.0	0.0	0.0	0.0	0.0	0.0	0.0	0	0	0	0	0	0	0	0	0	0	0	0	0	0	0	0	0	0	MELA-AU
DRR	99693428	A	C		True	-0.194121467373838	0.0771605772608205	0.0528904847099393	-0.101207465311035	-1.93581857381913	False	0.194121467373838							False			chr7	90756.0	SNV	DRRfull::99693428_A_C_RC	10.0	152202.0	6.57e-05	2.4125452352231604e-05	0.0	0.0	0.0	0.0	0.00013226735641643642	0.0	0.0	0.0	1	0	0	0	0	9	0	0	0	41450	912	3470	5192	10618	68044	15282	316	4824
DRR	99693430	A	T		True	-0.0377490044730933	0.654789719432889	0.619815787831132	-0.0977802515467447	-0.496111747892263	False	0.0377490044730933							False			chr7	90754.0	SNV	DRRfull::99693430_A_T_RC	2.0	152154.0	1.31e-05	0.0	0.0	0.0	0.0	0.0	2.9395337899409152e-05	0.0	0.0	0.0	0	0	0	0	0	2	0	0	0	41412	912	3470	5198	10604	68038	15286	316	4828
DRR	99693437	A	C		True	0.161708431615865	0.0336642772332177	0.0204782695335597	-0.0862919470099846	2.31747501100706	True	0.161708431615865							False			chr7	90747.0	SNV	DRRfull::99693437_A_C_RC	2.0	152214.0	1.31e-05	4.8267207259387974e-05	0.0	0.0	0.0	0.0	0.0	0.0	0.0	0.0	2	0	0	0	0	0	0	0	0	41436	912	3470	5200	10622	68046	15290	316	4834
DRR	99693442	G	C		True	0.266084369202575	0.0008864211150355	0.0002741213922237	-0.0811981192715339	3.63862836851624	True	0.266084369202575							False			chr7	90742.0	SNV	DRRfull::99693442_G_C_RC	3.0	152248.0	1.97e-05	0.0	0.0	0.0	0.0	0.0	4.408782294330306e-05	0.0	0.0	0.0	0	0	0	0	0	3	0	0	0	41470	912	3470	5202	10622	68046	15282	316	4834
DRR	99693446	C	T		True	0.068689967071182	0.523764064602339	0.48024657555526	-0.0934578391093027	0.705906558468276	False	0.068689967071182							False			chr7	90738.0	SNV	DRRfull::99693446_C_T_RC	1.0	152176.0	6.57e-06	0.0	0.0	0.0	0.00019245573518090838	0.0	0.0	0.0	0.0	0.0	0	0	0	1	0	0	0	0	0	41432	912	3470	5196	10624	68028	15274	316	4830
DRR	99693447	G	A		True	0.0511123687637835	0.506271739256111	0.459615895834882	-0.09246842635163	0.739480047855895	False	0.0511123687637835							False			chr7	90737.0	SNV	DRRfull::99693447_G_A_RC	1.0	152222.0	6.57e-06	2.411614334635605e-05	0.0	0.0	0.0	0.0	0.0	0.0	0.0	0.0	1	0	0	0	0	0	0	0	0	41466	912	3472	5196	10620	68030	15286	316	4830
DRR	99693447	G	T		True	0.230100745548365	0.0107136661614417	0.0054363113163398	-0.0858623302268587	2.77998687897636	True	0.230100745548365							False			chr7	90737.0	SNV	DRRfull::99693447_G_T_RC	1.0	152222.0	6.57e-06	0.0	0.0	0.0	0.0	0.0	0.0	6.541933795629989e-05	0.0	0.0	0	0	0	0	0	0	1	0	0	41466	912	3472	5196	10620	68030	15286	316	4830
DRR	99693455	C	T		True	0.182439940916333	0.007684962607576	0.0036486469353476	-0.0822405863773366	2.90705523294268	True	0.182439940916333							False			chr7	90729.0	SNV	DRRfull::99693455_C_T_RC	1.0	152258.0	6.57e-06	0.0	0.0	0.0	0.0	0.0	1.4696372935159602e-05	0.0	0.0	0.0	0	0	0	0	0	1	0	0	0	41476	912	3472	5204	10630	68044	15282	316	4828
DRR	99693462	G	A		True	-0.006320279916133	0.96272116298097	0.951294205556863	-0.0959317978054786	-0.0610816521882782	False	0.006320279916133							False			chr7	90722.0	SNV	DRRfull::99693462_G_A_RC	1.0	152226.0	6.57e-06	0.0	0.0	0.0	0.0	0.0	1.4698533086397977e-05	0.0	0.0	0.0	0	0	0	0	0	1	0	0	0	41466	912	3472	5202	10622	68034	15282	316	4830
DRR	99693465	T	A		True	0.0793352616617539	0.434310072810485	0.384048669725592	-0.0929640390502219	0.87046149230494	False	0.0793352616617539							False			chr7	90719.0	SNV	DRRfull::99693465_T_A_RC	2.0	152250.0	1.31e-05	0.0	0.0	0.0	0.0	0.0	2.939620201070022e-05	0.0	0.0	0.0	0	0	0	0	0	2	0	0	0	41472	912	3470	5204	10622	68036	15288	316	4836
DRR	99693471	T	C		True	0.173394899699049	0.0094078324653423	0.0046062087738322	-0.0817950972381905	2.83336848945282	True	0.173394899699049							False			chr7	90713.0	SNV	DRRfull::99693471_T_C_RC	13.0	152216.0	8.54e-05	0.00031366114944747384	0.0	0.0	0.0	0.0	0.0	0.0	0.0	0.0	13	0	0	0	0	0	0	0	0	41446	910	3472	5198	10628	68034	15288	316	4830
DRR	99693472	C	G		True	0.28791296190241	0.0002258900537193	5.20869261280257e-05	-0.0793333711109154	4.04609475019606	True	0.28791296190241							False			chr7	90712.0	SNV	DRRfull::99693472_C_G_RC	1.0	152196.0	6.57e-06	0.0	0.0	0.0	0.0	0.0	0.0	6.546216286986122e-05	0.0	0.0	0	0	0	0	0	0	1	0	0	41454	912	3470	5192	10622	68026	15276	316	4834
DRR	99693475	C	A		True	0.144925567729336	0.15964968368398	0.122224386915332	-0.0908405665435938	1.54550666511575	False	0.144925567729336							False			chr7	90709.0	SNV	DRRfull::99693475_C_A_RC	1.0	152206.0	6.57e-06	0.0	0.0	0.0	0.0	0.0	1.470155836518671e-05	0.0	0.0	0.0	0	0	0	0	0	1	0	0	0	41458	912	3470	5198	10622	68020	15288	316	4834
DRR	99693492	C	A		True	0.236977900079989	0.0171708748026222	0.0094771000394294	-0.0874172782310036	2.59435617987645	True	0.236977900079989							False			chr7	90692.0	SNV	DRRfull::99693492_C_A_RC	3.0	152248.0	1.97e-05	7.233796296296296e-05	0.0	0.0	0.0	0.0	0.0	0.0	0.0	0.0	3	0	0	0	0	0	0	0	0	41472	912	3472	5196	10628	68034	15292	316	4834
DRR	99693495	C	A		True	0.157140704159079	0.105724591849419	0.0765483691728735	-0.0897474545173573	1.77107780737792	False	0.157140704159079							False			chr7	90689.0	SNV	DRRfull::99693495_C_A_RC	1.0	152252.0	6.57e-06	0.0	0.0	0.0	0.0	0.0	0.0	0.0	0.0	0.00020703933747412008	0	0	0	0	0	0	0	0	1	41470	912	3472	5200	10632	68038	15288	316	4830
DRR	99693495	C	T		True	0.0447712096716307	0.599790143264352	0.562414496354704	-0.0938921486713433	0.579259279854243	False	0.0447712096716307							False			chr7	90689.0	SNV	DRRfull::99693495_C_T_RC	34.0	152252.0	0.000223314	0.0	0.0	0.0	0.0	0.0	0.0	0.0022239665096807954	0.0	0.0	0	0	0	0	0	0	34	0	0	41470	912	3472	5200	10632	68038	15288	316	4830
DRR	99693499	GC	G		True	0.187034130603089	0.0064072664285657	0.002870911663838	-0.0821968442595458	2.98124669101559	True	0.187034130603089							False			chr7	90685.0	indel	DRRfull::99693499_GC_G_RC	1.0	152250.0	6.57e-06	0.0	0.0	0.0	0.0	0.0	0.0	0.0	0.0	0.0	0	0	0	0	0	0	0	0	0	41466	912	3472	5200	10626	68044	15288	316	4836
DRR	99693502	C	G		True	0.15768251621116	0.0954690230086926	0.067706517801417	-0.0895206135687031	1.82695905642892	False	0.15768251621116							False			chr7	90682.0	SNV	DRRfull::99693502_C_G_RC	1.0	152260.0	6.57e-06	2.4114980225716216e-05	0.0	0.0	0.0	0.0	0.0	0.0	0.0	0.0	1	0	0	0	0	0	0	0	0	41468	910	3472	5202	10622	68048	15294	316	4834
DRR	99693503	C	G		True	0.157006419787178	0.193568837770415	0.149915331329609	-0.0919005860761053	1.43983279935788	False	0.157006419787178							False			chr7	90681.0	SNV	DRRfull::99693503_C_G_RC	2.0	152226.0	1.31e-05	4.8243921265920496e-05	0.0	0.0	0.0	0.0	0.0	0.0	0.0	0.0	2	0	0	0	0	0	0	0	0	41456	912	3472	5204	10620	68046	15280	316	4826
DRR	99693521	G	A		True	0.22817848960486	0.0074180949078835	0.0034559077167291	-0.0848142930958587	2.92399043238841	True	0.22817848960486							False			chr7	90663.0	SNV	DRRfull::99693521_G_A_RC	3030.0	152262.0	0.019899909	0.005351460804165461	0.007675438596491228	0.005472350230414746	0.0	0.0481837003576134	0.027087007642563197	0.020075856657075595	0.012658227848101266	0.014693708609271524	222	7	19	0	512	1843	307	4	71	41484	912	3472	5196	10626	68040	15292	316	4832
DRR	99693528	T	C		True	0.187372008751955	0.150507556898452	0.114332150047489	-0.0917621301367644	1.57901977451636	False	0.187372008751955							False			chr7	90656.0	SNV	DRRfull::99693528_T_C_RC	2.0	152244.0	1.31e-05	2.4112654320987653e-05	0.0	0.0	0.00019252984212552945	0.0	0.0	0.0	0.0	0.0	1	0	0	1	0	0	0	0	0	41472	912	3472	5194	10626	68038	15288	316	4832
DRR	99693542	C	T		True	0.106831003776997	0.227664525657388	0.179699595919482	-0.0906130827613738	1.34168241731126	False	0.106831003776997							False			chr7	90642.0	SNV	DRRfull::99693542_C_T_RC	1.0	152242.0	6.57e-06	0.0	0.0	0.0	0.0	0.0	1.4694645271263151e-05	0.0	0.0	0.0	0	0	0	0	0	1	0	0	0	41462	910	3472	5198	10622	68052	15288	316	4828
DRR	99693545	C	T		True	-0.109864815912009	0.104146334586724	0.0750966151471039	-0.104149567357741	-1.7798774934059	False	0.109864815912009							False			chr7	90639.0	SNV	DRRfull::99693545_C_T_RC	2.0	152216.0	1.31e-05	2.41196333815726e-05	0.0	0.0	0.0	0.0	1.4697668949704576e-05	0.0	0.0	0.0	1	0	0	0	0	1	0	0	0	41460	912	3472	5190	10628	68038	15276	316	4832
DRR	99693547	G	T		True	0.179913329979189	0.0143162189808762	0.0077316078769123	-0.0843708393002257	2.66358177924613	True	0.179913329979189							False			chr7	90637.0	SNV	DRRfull::99693547_G_T_RC	38.0	152236.0	0.000249612	2.4120796951131264e-05	0.0	0.0	0.005001923816852636	0.0	0.0	0.0005234231876472127	0.0	0.0	1	0	0	26	0	0	8	0	0	41458	910	3472	5198	10626	68050	15284	316	4828
DRR	99693565	G	A		False																					150.0	152156.0	0.00098583	0.0034025096525096524	0.0	0.0	0.0	0.0	2.939620201070022e-05	0.0003274823159549384	0.0	0.0	141	0	0	0	0	2	5	0	0	41440	912	3466	5188	10608	68036	15268	316	4830
DRR	99693575	G	A		True	-0.224054659503078	0.0479345311659127	0.030439138485179	-0.101722474411758	-2.16433472313994	True	0.224054659503078							False			chr7	90609.0	SNV	DRRfull::99693575_G_A_RC	1.0	152186.0	6.57e-06	0.0	0.0	0.0	0.0	0.0	1.469594098110102e-05	0.0	0.0	0.0	0	0	0	0	0	1	0	0	0	41436	912	3466	5196	10618	68046	15280	316	4828
DRR	99693576	C	A		True	0.0302533173986852	0.744393508326103	0.713469148929767	-0.0946133734015588	0.367201132679453	False	0.0302533173986852							False			chr7	90608.0	SNV	DRRfull::99693576_C_A_RC	8.0	152246.0	5.25e-05	4.82322866927121e-05	0.0	0.0	0.0	0.0	7.347322635631576e-05	6.543646119617851e-05	0.0	0.0	2	0	0	0	0	5	1	0	0	41466	912	3468	5202	10628	68052	15282	316	4828
DRR	99693577	C	T		True	0.103416220071112	0.269601881386005	0.218401524090147	-0.0915711609564271	1.23079125065359	False	0.103416220071112							False			chr7	90607.0	SNV	DRRfull::99693577_C_T_RC	72.0	152198.0	0.000473068	0.0001688374336710082	0.0	0.0	0.0	0.000282539084573366	0.0007349050502675054	0.0006543646119617851	0.0031645569620253164	0.0	7	0	0	0	3	50	10	1	0	41460	912	3468	5192	10618	68036	15282	316	4822
DRR	99693583	G	A		True	-0.0146579805192175	0.87738429243334	0.859159692887246	-0.0963544372424881	-0.177444034593613	False	0.0146579805192175							False			chr7	90601.0	SNV	DRRfull::99693583_G_A_RC	1.0	152184.0	6.57e-06	0.0	0.0	0.0	0.0	0.0	1.4697668949704576e-05	0.0	0.0	0.0	0	0	0	0	0	1	0	0	0	41446	912	3472	5196	10612	68038	15280	314	4828
DRR	99693601	T	C		True	0.122293233712939	0.157156587562706	0.119849385767405	-0.0901160873078644	1.55540872779165	False	0.122293233712939							False			chr7	90583.0	SNV	DRRfull::99693601_T_C_RC	1.0	152232.0	6.57e-06	0.0	0.0	0.0	0.0	0.0	1.4697236919459142e-05	0.0	0.0	0.0	0	0	0	0	0	1	0	0	0	41466	912	3470	5198	10624	68040	15286	316	4828
DRR	99693602	C	G		True	0.446096378722918	3.4855647704673e-08	1.50475100532191e-09	-0.0716621346975998	6.04396733265225	True	0.446096378722918							False			chr7	90582.0	SNV	DRRfull::99693602_C_G_RC	2.0	152226.0	1.31e-05	0.0	0.0	0.0	0.0	0.0	0.0	0.00013082155939298797	0.0	0.0	0	0	0	0	0	0	2	0	0	41456	912	3468	5198	10614	68050	15288	314	4836
DRR	99693605	G	C		True	0.288243355525546	0.0002258900537193	5.19212082650305e-05	-0.0792398632550565	4.04684107229317	True	0.288243355525546							False			chr7	90579.0	SNV	DRRfull::99693605_G_C_RC	1.0	152186.0	6.57e-06	0.0	0.0	0.0	0.0	0.0	1.469810100535011e-05	0.0	0.0	0.0	0	0	0	0	0	1	0	0	0	41448	910	3466	5198	10614	68036	15280	316	4828
DRR	99693607	C	T		True	0.235513736274232	0.0073342883627692	0.0033951008444866	-0.0851521328121352	2.92951186841342	True	0.235513736274232							False			chr7	90577.0	SNV	DRRfull::99693607_C_T_RC	1.0	152244.0	6.57e-06	2.4114980225716216e-05	0.0	0.0	0.0	0.0	0.0	0.0	0.0	0.0	1	0	0	0	0	0	0	0	0	41468	910	3470	5196	10622	68046	15288	316	4836
DRR	99693609	C	T		False																					1.0	152228.0	6.57e-06	0.0	0.0	0.0	0.0	0.0	1.4696372935159602e-05	0.0	0.0	0.0	0	0	0	0	0	1	0	0	0	41468	912	3468	5200	10618	68044	15280	316	4830
DRR	99693616	G	A		True	-0.0480432855715956	0.628184529868311	0.590903548867224	-0.0976681658067035	-0.537527475927255	False	0.0480432855715956							False			chr7	90568.0	SNV	DRRfull::99693616_G_A_RC	1.0	152202.0	6.57e-06	0.0	0.0	0.0	0.0	0.0	1.4698965192850424e-05	0.0	0.0	0.0	0	0	0	0	0	1	0	0	0	41460	912	3468	5202	10618	68032	15272	316	4830
DRR	99693619	T	G		True	0.530118665407362	3.11602341054623e-07	1.7568084510498e-08	-0.078190916032007	5.63447991804073	True	0.530118665407362	3.0	2.0	1.0	NFKB1; YY2	IRF5		False	6.049083417	YY2(low_confidence_strengthened); NFKB1(low_confidence_strengthened); IRF5(low_confidence_weakened)	chr7	90565.0	SNV	DRRfull::99693619_T_G_RC				0.0	0.0	0.0	0.0	0.0	0.0	0.0	0.0	0.0	0	0	0	0	0	0	0	0	0	0	0	0	0	0	0	0	0	0	LIRI-JP
DRR	99693622	T	C		True	0.299432656042721	0.0147448131866378	0.008006827338738	-0.0889998389537444	2.6517923561135	True	0.299432656042721							False			chr7	90562.0	SNV	DRRfull::99693622_T_C_RC	19.0	152234.0	0.000124808	0.0003859327512181002	0.0	0.0	0.0003846153846153846	0.0	0.0	6.544502617801048e-05	0.0	0.0	16	0	0	2	0	0	1	0	0	41458	912	3470	5200	10626	68042	15280	316	4838
DRR	99693625	C	T		True	0.327128384237414	0.0107136661614417	0.0054175225561693	-0.0889904565980857	2.7811109975351	True	0.327128384237414							False			chr7	90559.0	SNV	DRRfull::99693625_C_T_RC				0.0	0.0	0.0	0.0	0.0	0.0	0.0	0.0	0.0	0	0	0	0	0	0	0	0	0	0	0	0	0	0	0	0	0	0	MELA-AU
DRR	99693626	C	T		True	0.122964350644041	0.25608654590281	0.205933097743803	-0.0920873783727605	1.26482933844737	False	0.122964350644041							False			chr7	90558.0	SNV	DRRfull::99693626_C_T_RC	2.0	152216.0	1.31e-05	0.0	0.0	0.0	0.0	0.0	1.4695509052433577e-05	6.542789845590159e-05	0.0	0.0	0	0	0	0	0	1	1	0	0	41450	910	3470	5192	10628	68048	15284	316	4828
DRR	99693628	T	C		True	0.104882249459513	0.314287679520421	0.268590064397274	-0.0921608123438192	1.10631653950198	False	0.104882249459513							False			chr7	90556.0	SNV	DRRfull::99693628_T_C_RC				0.0	0.0	0.0	0.0	0.0	0.0	0.0	0.0	0.0	0	0	0	0	0	0	0	0	0	0	0	0	0	0	0	0	0	0	RECA-EU
DRR	99693629	C	T		True	0.351119758233044	0.0003147754459124	8.31306073774714e-05	-0.0827810760217275	3.93522309172569	True	0.351119758233044							False			chr7	90555.0	SNV	DRRfull::99693629_C_T_RC	2.0	152244.0	1.31e-05	0.0	0.0	0.0	0.0	0.0	2.9391018104867154e-05	0.0	0.0	0.0	0	0	0	0	0	2	0	0	0	41466	912	3470	5202	10620	68048	15286	316	4834
DRR	99693634	A	G		True	-0.015794652491047	0.847048309190653	0.824426840992683	-0.096790100754702	-0.221855014622021	False	0.015794652491047							False			chr7	90550.0	SNV	DRRfull::99693634_A_G_RC	3.0	152198.0	1.97e-05	4.8243921265920496e-05	0.0	0.0	0.0	0.0	1.4698533086397977e-05	0.0	0.0	0.0	2	0	0	0	0	1	0	0	0	41456	912	3468	5192	10624	68034	15278	316	4826
DRR	99693635	T	C		True	-0.0721824236238987	0.458608769783554	0.412339635740109	-0.0984443768919878	-0.819784011184799	False	0.0721824236238987							False			chr7	90549.0	SNV	DRRfull::99693635_T_C_RC	2.0	152204.0	1.31e-05	2.4120796951131264e-05	0.0	0.0	0.0	0.0	1.4697668949704576e-05	0.0	0.0	0.0	1	0	0	0	0	1	0	0	0	41458	912	3470	5200	10616	68038	15272	316	4830
DRR	99693647	A	G		True	-0.0407498603063722	0.758203864496176	0.728955644204038	-0.0966056035370198	-0.346515284805917	False	0.0407498603063722							False			chr7	90537.0	SNV	DRRfull::99693647_A_G_RC	6.0	152194.0	3.94e-05	7.23623908533938e-05	0.0	0.0	0.0	0.0	4.409689557855127e-05	0.0	0.0	0.0	3	0	0	0	0	3	0	0	0	41458	912	3470	5192	10616	68032	15272	316	4834
DRR	99693650	T	A		True	0.0032753874798492	0.977326189163305	0.971526033738003	-0.0955798957402684	0.0356944204208566	False	0.0032753874798492							False			chr7	90534.0	SNV	DRRfull::99693650_T_A_RC	1.0	152194.0	6.57e-06	2.4125452352231604e-05	0.0	0.0	0.0	0.0	0.0	0.0	0.0	0.0	1	0	0	0	0	0	0	0	0	41450	912	3470	5194	10620	68026	15284	316	4834
DRR	99693651	C	G		True	-0.295080209979541	0.0042091987234989	0.0016986677341123	-0.105035020482247	-3.13842746716564	True	0.295080209979541							False			chr7	90533.0	SNV	DRRfull::99693651_C_G_RC	1.0	152216.0	6.57e-06	0.0	0.0	0.0	0.0	0.0	1.4696372935159602e-05	0.0	0.0	0.0	0	0	0	0	0	1	0	0	0	41446	912	3472	5200	10622	68044	15284	316	4828
DRR	99693654	G	A		True	0.134335090887548	0.282177472757	0.232775481977584	-0.0930400955871855	1.19324121044568	False	0.134335090887548							False			chr7	90530.0	SNV	DRRfull::99693654_G_A_RC	2.0	152224.0	1.31e-05	4.823693984853601e-05	0.0	0.0	0.0	0.0	0.0	0.0	0.0	0.0	2	0	0	0	0	0	0	0	0	41462	912	3470	5200	10620	68042	15274	316	4834
DRR	99693661	T	G		True	-0.0298250867993652	0.708252937511793	0.672525044521583	-0.097513963872527	-0.422685325019558	False	0.0298250867993652							False			chr7	90523.0	SNV	DRRfull::99693661_T_G_RC	2.0	152238.0	1.31e-05	0.0	0.0	0.0	0.0	0.0	2.9397066172795955e-05	0.0	0.0	0.0	0	0	0	0	0	2	0	0	0	41460	912	3466	5204	10630	68034	15284	316	4838
DRR	99693667	T	G		True	0.197027177782797	0.0830836436581255	0.0576901264569773	-0.0902849459098081	1.89804955273577	False	0.197027177782797							False			chr7	90517.0	SNV	DRRfull::99693667_T_G_RC	1.0	152246.0	6.57e-06	2.411614334635605e-05	0.0	0.0	0.0	0.0	0.0	0.0	0.0	0.0	1	0	0	0	0	0	0	0	0	41466	912	3472	5206	10630	68030	15284	316	4836
DRR	99693673	A	G		True	0.256160190109408	0.0038671295168903	0.0015147213537968	-0.08423441273191	3.17186568046836	True	0.256160190109408							False			chr7	90511.0	SNV	DRRfull::99693673_A_G_RC	3.0	152218.0	1.97e-05	0.0	0.0	0.0	0.0003846153846153846	0.0	1.4699397324709688e-05	0.0	0.0	0.0	0	0	0	2	0	1	0	0	0	41464	912	3466	5200	10624	68030	15282	316	4830
DRR	99693674	C	T		False																					3.0	152228.0	1.97e-05	2.4118469924268005e-05	0.0	0.0	0.0	0.0	2.939620201070022e-05	0.0	0.0	0.0	1	0	0	0	0	2	0	0	0	41462	912	3468	5200	10630	68036	15274	316	4838
DRR	99693678	C	A		True	0.306229145752013	0.0006791411921186	0.0001954798090074	-0.0826072381832378	3.724815039197	True	0.306229145752013							False			chr7	90506.0	SNV	DRRfull::99693678_C_A_RC	1.0	152238.0	6.57e-06	0.0	0.0	0.0	0.0	0.0	0.0	0.0	0.0	0.00020695364238410596	0	0	0	0	0	0	0	0	1	41472	912	3470	5198	10624	68040	15280	316	4832
DRR	99693678	C	T		True	0.144806814296712	0.148078157922277	0.112047270831396	-0.0906228982331382	1.58906090734031	False	0.144806814296712							False			chr7	90506.0	SNV	DRRfull::99693678_C_T_RC	1.0	152238.0	6.57e-06	0.0	0.0	0.0	0.0	0.0	1.4697236919459142e-05	0.0	0.0	0.0	0	0	0	0	0	1	0	0	0	41472	912	3470	5198	10624	68040	15280	316	4832
DRR	99693682	GAGCA	G		True	0.179006180079657	0.0060172046366844	0.0026425705822828	-0.0804783552703743	3.00653455014677	True	0.179006180079657							False			chr7	90502.0	indel	DRRfull::99693682_GAGCA_G_RC	1.0	152244.0	6.57e-06	0.0	0.0	0.0	0.0	0.0	1.4696372935159602e-05	0.0	0.0	0.0	0	0	0	0	0	1	0	0	0	41468	912	3472	5196	10622	68044	15288	316	4834
DRR	99693684	G	A		True	0.297724238481259	0.0013731252478672	0.0004441265638502	-0.0839842480500367	3.51239486617024	True	0.297724238481259							False			chr7	90500.0	SNV	DRRfull::99693684_G_A_RC	1.0	152238.0	6.57e-06	2.411614334635605e-05	0.0	0.0	0.0	0.0	0.0	0.0	0.0	0.0	1	0	0	0	0	0	0	0	0	41466	912	3472	5190	10626	68042	15282	316	4838
DRR	99693687	A	G		True	0.34117953134983	4.0195499459552e-05	5.00952812255544e-06	-0.0778163425409904	4.56443782757425	True	0.34117953134983							False			chr7	90497.0	SNV	DRRfull::99693687_A_G_RC	1.0	152220.0	6.57e-06	0.0	0.0	0.0	0.0	0.0	1.4696804914611564e-05	0.0	0.0	0.0	0	0	0	0	0	1	0	0	0	41454	912	3470	5200	10618	68042	15280	316	4834
DRR	99693690	C	G		True	0.336787679462619	2.6871453336963e-05	2.87675429588374e-06	-0.0769163253807905	4.67948190067718	True	0.336787679462619							False			chr7	90494.0	SNV	DRRfull::99693690_C_G_RC	1.0	152256.0	6.57e-06	0.0	0.0	0.0	0.0	0.0	1.4694645271263151e-05	0.0	0.0	0.0	0	0	0	0	0	1	0	0	0	41468	912	3470	5202	10624	68052	15286	316	4836
DRR	99693693	C	T		True	0.161594584134572	0.0871748768909295	0.0615656400594695	-0.0896688087180351	1.86941528504123	False	0.161594584134572							False			chr7	90491.0	SNV	DRRfull::99693693_C_T_RC	1.0	152200.0	6.57e-06	0.0	0.0	0.0	0.0	0.0	1.4698533086397977e-05	0.0	0.0	0.0	0	0	0	0	0	1	0	0	0	41448	912	3472	5196	10620	68034	15282	316	4828
DRR	99693694	G	C		True	0.148085548142189	0.0871748768909295	0.0614193569980209	-0.0885802049891512	1.87046857524001	False	0.148085548142189							False			chr7	90490.0	SNV	DRRfull::99693694_G_C_RC	1.0	152222.0	6.57e-06	2.412661648330438e-05	0.0	0.0	0.0	0.0	0.0	0.0	0.0	0.0	1	0	0	0	0	0	0	0	0	41448	912	3472	5198	10620	68042	15286	316	4834
DRR	99693711	C	A		True	0.0086384177710522	0.900543461424958	0.887182282472065	-0.0946820245208986	0.141870589262742	False	0.0086384177710522							False			chr7	90473.0	SNV	DRRfull::99693711_C_A_RC	1.0	152230.0	6.57e-06	2.4123124427075796e-05	0.0	0.0	0.0	0.0	0.0	0.0	0.0	0.0	1	0	0	0	0	0	0	0	0	41454	912	3468	5200	10626	68040	15284	316	4836
DRR	99693711	C	G		True	0.173188912858957	0.0603425309153723	0.0404670978838995	-0.0886195986991802	2.04895433613559	False	0.173188912858957							False			chr7	90473.0	SNV	DRRfull::99693711_C_G_RC	3.0	152230.0	1.97e-05	7.236937328122738e-05	0.0	0.0	0.0	0.0	0.0	0.0	0.0	0.0	3	0	0	0	0	0	0	0	0	41454	912	3468	5200	10626	68040	15284	316	4836
DRR	99693712	G	A		True	0.261276878746531	0.002871354637623	0.0010650425213735	-0.0835529342876303	3.2727753722651	True	0.261276878746531							False			chr7	90472.0	SNV	DRRfull::99693712_G_A_RC	6.0	152258.0	3.94e-05	4.8225308641975306e-05	0.0	0.0	0.0	0.0	5.878203620973431e-05	0.0	0.0	0.0	2	0	0	0	0	4	0	0	0	41472	912	3472	5200	10624	68048	15286	316	4836
DRR	99693714	T	G		True	0.138077903070929	0.0871748768909295	0.0612827457687813	-0.0884556528415003	1.87145410217054	False	0.138077903070929							False			chr7	90470.0	SNV	DRRfull::99693714_T_G_RC	38178.0	152080.0	0.251038927	0.5857660705654906	0.0668859649122807	0.09919261822376009	0.2792983808789514	0.06764650461654419	0.08579324944137363	0.22049770792403406	0.2120253164556962	0.3360995850622407	24239	61	344	1449	718	5836	3367	67	1620	41380	912	3468	5188	10614	68024	15270	316	4820
DRR	99693715	C	G		True	0.0501066360037128	0.593060999886404	0.552585026600388	-0.0936967316813045	0.593891387768044	False	0.0501066360037128							False			chr7	90469.0	SNV	DRRfull::99693715_C_G_RC	1.0	152218.0	6.57e-06	0.0	0.0	0.0	0.0	0.0	1.4696804914611564e-05	0.0	0.0	0.0	0	0	0	0	0	1	0	0	0	41456	912	3470	5204	10620	68042	15282	316	4822
DRR	99693715	C	T		True	0.132256141119464	0.0813274618125854	0.0562293727072178	-0.087986634637197	1.90925810078714	False	0.132256141119464							False			chr7	90469.0	SNV	DRRfull::99693715_C_T_RC	15.0	152218.0	9.85e-05	4.8243921265920496e-05	0.0	0.0	0.0	0.0	0.00014696804914611562	0.00019630938358853554	0.0	0.0	2	0	0	0	0	10	3	0	0	41456	912	3470	5204	10620	68042	15282	316	4822
DRR	99693716	G	A		False																					41.0	152238.0	0.000269315	7.235540977280401e-05	0.0	0.0	0.0	9.412650602409639e-05	0.00048502307534025103	6.541077969649399e-05	0.0	0.0006211180124223603	3	0	0	0	1	33	1	0	3	41462	912	3470	5204	10624	68038	15288	316	4830
DRR	99693717	AG	A		True	0.14372744927806	0.0964542189759177	0.0686914319116328	-0.0890800777053446	1.82044780407815	False	0.14372744927806							False			chr7	90467.0	indel	DRRfull::99693717_AG_A_RC	1.0	152228.0	6.57e-06	0.0	0.0	0.0	0.00019238168526356292	0.0	0.0	0.0	0.0	0.0	0	0	0	1	0	0	0	0	0	41468	912	3468	5198	10628	68038	15282	316	4826
DRR	99693722	C	T		True	0.194567324024546	0.0572385277629889	0.0382156342631232	-0.0893943556697932	2.07253982463233	False	0.194567324024546							False			chr7	90462.0	SNV	DRRfull::99693722_C_T_RC	2.0	152222.0	1.31e-05	0.0	0.0	0.0	0.0	0.0	1.4698533086397977e-05	0.0	0.0	0.00020703933747412008	0	0	0	0	0	1	0	0	1	41466	912	3472	5198	10618	68034	15284	316	4830
DRR	99693723	G	A		True	-0.0251402789407581	0.731785348627114	0.699213300468637	-0.0973831858875683	-0.386382866854475	False	0.0251402789407581							False			chr7	90461.0	SNV	DRRfull::99693723_G_A_RC	4.0	152220.0	2.63e-05	2.4118469924268005e-05	0.0	0.0	0.00019245573518090838	0.0	1.4697668949704576e-05	0.0	0.0	0.00020721094073767094	1	0	0	1	0	1	0	0	1	41462	912	3472	5196	10620	68038	15288	316	4826
DRR	99693724	G	T		True	-0.0961284876326459	0.280720777045565	0.230740816740716	-0.0999945429624292	-1.19845417612935	False	0.0961284876326459							False			chr7	90460.0	SNV	DRRfull::99693724_G_T_RC	6.0	152230.0	3.94e-05	7.23589001447178e-05	0.0	0.0	0.0	0.0	4.409041474383469e-05	0.0	0.0	0.0	3	0	0	0	0	3	0	0	0	41460	912	3472	5200	10622	68042	15286	316	4828
DRR	99693725	G	A		True	0.312645300230194	0.0008920834890323	0.0002805959935828	-0.0835576241066695	3.63261072197476	True	0.312645300230194							False			chr7	90459.0	SNV	DRRfull::99693725_G_A_RC	3.0	152270.0	1.97e-05	0.0	0.0	0.0	0.0	0.0	4.408782294330306e-05	0.0	0.0	0.0	0	0	0	0	0	3	0	0	0	41480	912	3472	5202	10630	68046	15290	316	4828
DRR	99693729	G	GT		True	0.247715697227582	0.0014854027428151	0.0004936650065142	-0.0814550596931656	3.48419318776111	True	0.247715697227582							False			chr7	90455.0	indel	DRRfull::99693729_G_GT_RC	2.0	152224.0	1.31e-05	4.823461315840247e-05	0.0	0.0	0.0	0.0	0.0	0.0	0.0	0.0	2	0	0	0	0	0	0	0	0	41464	912	3472	5196	10628	68036	15282	316	4824
DRR	99693732	T	C		True	0.3109793167182	0.0006153600403982	0.00017346944759	-0.08268506344949	3.7548433293139	True	0.3109793167182							False			chr7	90452.0	SNV	DRRfull::99693732_T_C_RC	1.0	152218.0	6.57e-06	0.0	0.0	0.0	0.00019238168526356292	0.0	0.0	0.0	0.0	0.0	0	0	0	1	0	0	0	0	0	41456	912	3472	5198	10626	68034	15282	316	4828
DRR	99693732	T	G		True	-0.101252037876603	0.31119015636832	0.265019510022872	-0.099282286183646	-1.11460674745227	False	0.101252037876603							False			chr7	90452.0	SNV	DRRfull::99693732_T_G_RC	1.0	152218.0	6.57e-06	0.0	0.0	0.0	0.0	0.0	1.4698533086397977e-05	0.0	0.0	0.0	0	0	0	0	0	1	0	0	0	41456	912	3472	5198	10626	68034	15282	316	4828
DRR	99693735	C	T		True	-0.0024311399539183	0.978297738161972	0.975394777514607	-0.0959346069974658	-0.0308429779266389	False	0.0024311399539183							False			chr7	90449.0	SNV	DRRfull::99693735_C_T_RC	1.0	152224.0	6.57e-06	2.41196333815726e-05	0.0	0.0	0.0	0.0	0.0	0.0	0.0	0.0	1	0	0	0	0	0	0	0	0	41460	912	3472	5202	10624	68038	15278	316	4828
DRR	99693737	T	C		True	0.118845711332838	0.271104807689555	0.220423493492398	-0.0920996258963831	1.22540432050424	False	0.118845711332838							False			chr7	90447.0	SNV	DRRfull::99693737_T_C_RC	1.0	152272.0	6.57e-06	2.4108003857280618e-05	0.0	0.0	0.0	0.0	0.0	0.0	0.0	0.0	1	0	0	0	0	0	0	0	0	41480	912	3472	5204	10628	68042	15292	316	4832
DRR	99693740	T	G		True	0.16305761797929	0.0189386264679247	0.0106775638839932	-0.0841644914331967	2.55308735010161	True	0.16305761797929							False			chr7	90444.0	SNV	DRRfull::99693740_T_G_RC	1.0	152258.0	6.57e-06	0.0	0.0	0.0	0.0	0.0	1.4695509052433577e-05	0.0	0.0	0.0	0	0	0	0	0	1	0	0	0	41470	912	3472	5198	10630	68048	15288	316	4832
DRR	99693741	C	T		True	0.181067313541113	0.112860326805033	0.0827195867087334	-0.0908224201219246	1.73512326466589	False	0.181067313541113							False			chr7	90443.0	SNV	DRRfull::99693741_C_T_RC	1.0	152242.0	6.57e-06	0.0	0.0	0.0	0.0	0.0	1.4696804914611564e-05	0.0	0.0	0.0	0	0	0	0	0	1	0	0	0	41468	912	3472	5204	10618	68042	15286	316	4830
DRR	99693751	C	A		False																								0.0	0.0	0.0	0.0	0.0	0.0	0.0	0.0	0.0	0	0	0	0	0	0	0	0	0	0	0	0	0	0	0	0	0	0	MELA-AU
DRR	99693751	C	T		True	0.026974079460321	0.845257809623328	0.820175975509876	-0.0952011873426954	0.227318764365179	False	0.026974079460321							False			chr7	90433.0	SNV	DRRfull::99693751_C_T_RC	41.0	152232.0	0.000269326	0.0004341324586368241	0.0	0.0	0.0	0.0	0.0001763461086292029	0.0006543646119617851	0.0	0.0	18	0	0	0	0	12	10	0	0	41462	912	3468	5200	10626	68048	15282	316	4828
DRR	99693754	A	AG		True	0.299725442461401	0.0107136661614417	0.0054275781193114	-0.0881489303667919	2.78050894314284	True	0.299725442461401							False			chr7	90430.0	indel	DRRfull::99693754_A_AG_RC	1.0	152216.0	6.57e-06	0.0	0.0	0.0	0.0	0.0	1.4697236919459142e-05	0.0	0.0	0.0	0	0	0	0	0	1	0	0	0	41458	912	3472	5198	10622	68040	15276	316	4832
DRR	99693778	C	T		True	0.104387441195913	0.146337270893029	0.110295747201274	-0.0885511913610146	1.59686806725801	False	0.104387441195913							False			chr7	90406.0	SNV	DRRfull::99693778_C_T_RC	15.0	152214.0	9.85e-05	2.4114980225716216e-05	0.0	0.0	0.0	0.0	0.00020579761274769213	0.0	0.0	0.0	1	0	0	0	0	14	0	0	0	41468	912	3468	5190	10620	68028	15288	316	4834
DRR	99693781	C	G		True	0.257960634319379	2.88712135945742e-05	3.25550776437335e-06	-0.0716509289698269	4.65405621459343	True	0.257960634319379							False			chr7	90403.0	SNV	DRRfull::99693781_C_G_RC	1.0	152210.0	6.57e-06	0.0	0.0	0.0	0.0001928268414963363	0.0	0.0	0.0	0.0	0.0	0	0	0	1	0	0	0	0	0	41470	912	3468	5186	10620	68038	15282	316	4828
DRR	99693781	C	T		True	0.265866713987409	0.0001896491361441	4.10812668798932e-05	-0.0775340348337997	4.10134917961381	True	0.265866713987409							False			chr7	90403.0	SNV	DRRfull::99693781_C_T_RC				0.0	0.0	0.0	0.0	0.0	0.0	0.0	0.0	0.0	0	0	0	0	0	0	0	0	0	0	0	0	0	0	0	0	0	0
DRR	99693782	T	C		True	0.261245956094347	6.30857400628114e-05	1.02958922951176e-05	-0.0739884977506797	4.41090893517443	True	0.261245956094347							False			chr7	90402.0	SNV	DRRfull::99693782_T_C_RC	2.0	152238.0	1.31e-05	4.821833261005834e-05	0.0	0.0	0.0	0.0	0.0	0.0	0.0	0.0	2	0	0	0	0	0	0	0	0	41478	912	3470	5192	10626	68038	15286	316	4834
DRR	99693784	T	A		True	0.260397080307494	0.0002258900537193	5.22831578341611e-05	-0.0777347851369584	4.04521391120707	True	0.260397080307494							False			chr7	90400.0	SNV	DRRfull::99693784_T_A_RC	4.0	152238.0	2.63e-05	0.0	0.0	0.0	0.0	0.0	5.8787219658446256e-05	0.0	0.0	0.0	0	0	0	0	0	4	0	0	0	41468	912	3468	5196	10628	68042	15286	316	4832
DRR	99693785	C	G		True	0.283276780171504	0.0001612087649456	3.3485500137085e-05	-0.0782118718646166	4.14840473199437	True	0.283276780171504							False			chr7	90399.0	SNV	DRRfull::99693785_C_G_RC	1.0	152202.0	6.57e-06	0.0	0.0	0.0	0.0	0.0	1.469810100535011e-05	0.0	0.0	0.0	0	0	0	0	0	1	0	0	0	41454	912	3470	5192	10624	68036	15284	316	4824
DRR	99693785	C	T		True	0.250029756252846	2.38655473517173e-05	2.33698238162217e-06	-0.0700769734313787	4.72191404247689	True	0.250029756252846							False			chr7	90399.0	SNV	DRRfull::99693785_C_T_RC	3.0	152202.0	1.97e-05	0.0	0.0	0.0	0.0	0.0	4.409430301605033e-05	0.0	0.0	0.0	0	0	0	0	0	3	0	0	0	41454	912	3470	5192	10624	68036	15284	316	4824
DRR	99693788	C	T		True	0.0729065864900436	0.307113135633426	0.25972475862174	-0.0906242211613563	1.127043188977	False	0.0729065864900436							False			chr7	90396.0	SNV	DRRfull::99693788_C_T_RC	3.0	152192.0	1.97e-05	0.0	0.0	0.0	0.0	0.00018825301204819278	1.4698533086397977e-05	0.0	0.0	0.0	0	0	0	0	2	1	0	0	0	41450	912	3466	5188	10624	68034	15284	316	4828
DRR	99693794	C	T		True	0.136874279114108	0.127140827121033	0.0939408485256296	-0.0899428600516591	1.67496944359258	False	0.136874279114108							False			chr7	90390.0	SNV	DRRfull::99693794_C_T_RC	1.0	152206.0	6.57e-06	0.0	0.0	0.0	0.0	0.0	0.0	0.0	0.0031645569620253164	0.0	0	0	0	0	0	0	0	1	0	41458	912	3472	5190	10616	68046	15276	316	4832
DRR	99693796	A	G		True	0.288197530801067	0.0001571185766759	3.18797807188548e-05	-0.0784516427896276	4.15964328210343	True	0.288197530801067							False			chr7	90388.0	SNV	DRRfull::99693796_A_G_RC	3.0	152188.0	1.97e-05	4.8243921265920496e-05	0.0	0.0	0.0	0.0	1.4697236919459142e-05	0.0	0.0	0.0	2	0	0	0	0	1	0	0	0	41456	912	3472	5182	10618	68040	15282	316	4820
DRR	99693798	C	A		True	0.181446532751333	0.0070138984113506	0.0032051642591929	-0.0820854306762206	2.94735818732499	True	0.181446532751333							False			chr7	90386.0	SNV	DRRfull::99693798_C_A_RC	19.0	152216.0	0.000124823	0.00038587690526721975	0.0	0.0	0.00038580246913580245	0.0	0.0	6.543646119617851e-05	0.0	0.0	16	0	0	2	0	0	1	0	0	41464	912	3472	5184	10624	68044	15282	316	4826
DRR	99693805	G	A		True	0.26152488250633	0.0001571185766759	3.10283259576258e-05	-0.0767452817231443	4.1658228164978	True	0.26152488250633							False			chr7	90379.0	SNV	DRRfull::99693805_G_A_RC	1.0	152184.0	6.57e-06	2.4133603629693987e-05	0.0	0.0	0.0	0.0	0.0	0.0	0.0	0.0	1	0	0	0	0	0	0	0	0	41436	912	3472	5186	10618	68034	15290	316	4830
DRR	99693810	T	C		True	0.352560301791151	8.33555772617131e-12	2.22611333933358e-13	-0.0514549222923626	7.33466324869365	True	0.352560301791151							False			chr7	90374.0	SNV	DRRfull::99693810_T_C_RC	1.0	152222.0	6.57e-06	0.0	0.0	0.0	0.0	0.0	0.0	0.0	0.0	0.0	0	0	0	0	0	0	0	0	0	41462	912	3472	5186	10624	68042	15288	316	4828
DRR	99693813	A	C		True	0.136740250698338	0.0557019442514461	0.0370244377220295	-0.0858398297868004	2.08550003396104	False	0.136740250698338							False			chr7	90371.0	SNV	DRRfull::99693813_A_C_RC	2.0	152208.0	1.31e-05	0.0	0.0	0.0	0.0	0.0	2.9394473838918284e-05	0.0	0.0	0.0	0	0	0	0	0	2	0	0	0	41462	912	3472	5186	10624	68040	15286	316	4826
DRR	99693814	G	T		True	0.132548616047179	0.0226539138488796	0.0131083477760579	-0.0825579429441733	2.48082085023183	True	0.132548616047179							False			chr7	90370.0	SNV	DRRfull::99693814_G_T_RC	1.0	152220.0	6.57e-06	0.0	0.0	0.0	0.0	0.0	1.4696372935159602e-05	0.0	0.0	0.0	0	0	0	0	0	1	0	0	0	41464	912	3470	5186	10618	68044	15290	316	4832
DRR	99693817	T	C		True	0.198665106526751	5.48287612661869e-05	8.11118642241654e-06	-0.0668450222858093	4.46227433821057	True	0.198665106526751							False			chr7	90367.0	SNV	DRRfull::99693817_T_C_RC	1.0	152208.0	6.57e-06	0.0	0.0	0.0	0.0	0.0	1.469810100535011e-05	0.0	0.0	0.0	0	0	0	0	0	1	0	0	0	41460	912	3470	5182	10626	68036	15286	316	4834
DRR	99693819	G	A		True	0.256299019385758	2.6871453336963e-05	2.87469004740526e-06	-0.0703448695960197	4.67962908800128	True	0.256299019385758							False			chr7	90365.0	SNV	DRRfull::99693819_G_A_RC	1.0	152196.0	6.57e-06	0.0	0.0	0.0	0.0	0.0	0.0	6.542789845590159e-05	0.0	0.0	0	0	0	0	0	0	1	0	0	41460	912	3470	5184	10620	68030	15284	316	4832
DRR	99693833	C	T		True	-0.276920212497957	4.28193778632713e-06	2.92239077405116e-07	-0.123481771409466	-5.12845408398411	True	0.276920212497957							False			chr7	90351.0	SNV	DRRfull::99693833_C_T_RC	4.0	152166.0	2.63e-05	0.0	0.0	0.0	0.0003853564547206166	0.0	1.4697236919459142e-05	6.546216286986122e-05	0.0	0.0	0	0	0	2	0	1	1	0	0	41438	912	3472	5190	10610	68040	15276	316	4822
DRR	99693834	G	A		True	-0.01208917020865	0.852072178000067	0.831844945287899	-0.0969383443796185	-0.212336067289067	False	0.01208917020865							False			chr7	90350.0	SNV	DRRfull::99693834_G_A_RC	27.0	152118.0	0.000177494	0.0001931154347511225	0.0	0.0	0.0	0.0	5.880277549100318e-05	0.0009162303664921466	0.0	0.0	8	0	0	0	0	4	14	0	0	41426	912	3470	5186	10596	68024	15280	316	4822
DRR	99693835	G	A		True	-0.286555401738982	1.63866927025441e-05	1.45875602693271e-06	-0.119302105521472	-4.81686226299562	True	0.286555401738982							False			chr7	90349.0	SNV	DRRfull::99693835_G_A_RC	2870.0	152144.0	0.018863708	0.06517119814555464	0.0	0.006340057636887608	0.0	0.0	0.00019105284815707483	0.0068717277486911	0.006329113924050633	0.00020703933747412008	2699	0	22	0	0	13	105	2	1	41414	912	3470	5190	10602	68044	15280	316	4830
DRR	99693836	C	A		True	-0.43964641383526	3.993174616329989e-11	1.18491828377744e-12	-0.128837084139145	-7.10729908928896	True	0.43964641383526							False			chr7	90348.0	SNV	DRRfull::99693836_C_A_RC	1.0	152194.0	6.57e-06	0.0	0.0	0.0	0.0	0.0	0.0	6.541933795629989e-05	0.0	0.0	0	0	0	0	0	0	1	0	0	41438	912	3472	5192	10610	68044	15286	316	4834
DRR	99693837	C	A		True	-0.301329189863601	2.21791599046207e-07	1.18464355573642e-08	-0.128054452700753	-5.70201648744306	True	0.301329189863601							False			chr7	90347.0	SNV	DRRfull::99693837_C_A_RC	1.0	152188.0	6.57e-06	0.0	0.0	0.0	0.0	0.0	1.4698533086397977e-05	0.0	0.0	0.0	0	0	0	0	0	1	0	0	0	41454	912	3472	5192	10612	68034	15282	316	4826
DRR	99693838	A	G		True	-0.455554351443181	9.47714164224921e-18	1.12488328097914e-19	-0.148531471549446	-9.07652115490757	True	0.455554351443181							False			chr7	90346.0	SNV	DRRfull::99693838_A_G_RC	2.0	152218.0	1.31e-05	2.4123124427075796e-05	0.0	0.0	0.0	0.0	1.469594098110102e-05	0.0	0.0	0.0	1	0	0	0	0	1	0	0	0	41454	912	3472	5188	10622	68046	15288	316	4832
DRR	99693853	C	T		True	0.0321989726605636	0.571947091251974	0.531214954189519	-0.092215050510779	0.626152880352695	False	0.0321989726605636							False			chr7	90331.0	SNV	DRRfull::99693853_C_T_RC				0.0	0.0	0.0	0.0	0.0	0.0	0.0	0.0	0.0	0	0	0	0	0	0	0	0	0	0	0	0	0	0	0	0	0	0	MELA-AU
DRR	99693876	A	G		True	0.194185747397585	0.0053323201162351	0.0022901758653116	-0.0822333979195494	3.04978441683055	True	0.194185747397585							False			chr7	90308.0	SNV	DRRfull::99693876_A_G_RC				0.0	0.0	0.0	0.0	0.0	0.0	0.0	0.0	0.0	0	0	0	0	0	0	0	0	0	0	0	0	0	0	0	0	0	0	LIRI-JP
DRR	99693880	A	G		True	0.0637275328085305	0.308964797631905	0.262207513717284	-0.0904587778707068	1.12119003951517	False	0.0637275328085305							False			chr7	90304.0	SNV	DRRfull::99693880_A_G_RC	2.0	152210.0	1.31e-05	4.824857666698833e-05	0.0	0.0	0.0	0.0	0.0	0.0	0.0	0.0	2	0	0	0	0	0	0	0	0	41452	912	3472	5190	10624	68034	15284	316	4834
DRR	99693887	C	T		True	0.0528669869147393	0.377147157454678	0.329024523120698	-0.0901841496686367	0.976081549382064	False	0.0528669869147393							False			chr7	90297.0	SNV	DRRfull::99693887_C_T_RC	9.0	152130.0	5.92e-05	0.00016900048285852244	0.0	0.0	0.0003853564547206166	0.0	0.0	0.0	0.0	0.0	7	0	0	2	0	0	0	0	0	41420	910	3468	5190	10606	68030	15280	316	4824
DRR	99693893	A	G		True	0.0444576087544766	0.507290548653084	0.463636465831305	-0.091956298495444	0.732872619297957	False	0.0444576087544766							False			chr7	90291.0	SNV	DRRfull::99693893_A_G_RC	1.0	152222.0	6.57e-06	2.4121960632960248e-05	0.0	0.0	0.0	0.0	0.0	0.0	0.0	0.0	1	0	0	0	0	0	0	0	0	41456	912	3470	5198	10620	68036	15288	316	4836
DRR	99693894	T	C		True	0.241779975118033	7.56671107311286e-05	1.27982946933956e-05	-0.072683676589534	4.36356906663014	True	0.241779975118033							False			chr7	90290.0	SNV	DRRfull::99693894_T_C_RC	4.0	152202.0	2.63e-05	9.651578033008396e-05	0.0	0.0	0.0	0.0	0.0	0.0	0.0	0.0	4	0	0	0	0	0	0	0	0	41444	912	3472	5198	10620	68042	15284	316	4828
DRR	99693919	A	G		True	0.184185774700768	0.0022569492727913	0.0007902671044195	-0.0778172431697232	3.3562018706685	True	0.184185774700768							False			chr7	90265.0	SNV	DRRfull::99693919_A_G_RC	10.0	152226.0	6.57e-05	4.8243921265920496e-05	0.0	0.0	0.0	0.0	0.00010288368264793204	0.0	0.0	0.0	2	0	0	0	0	7	0	0	0	41456	912	3472	5206	10628	68038	15280	316	4826
DRR	99693933	G	T		True	0.245858098847175	0.0003016345552975	7.69749903726704e-05	-0.0772562106433998	3.95366087196078	True	0.245858098847175							False			chr7	90251.0	SNV	DRRfull::99693933_G_T_RC				0.0	0.0	0.0	0.0	0.0	0.0	0.0	0.0	0.0	0	0	0	0	0	0	0	0	0	0	0	0	0	0	0	0	0	0
DRR	99693934	C	G		True	0.28383330656751	3.39681342383031e-05	3.93103037179176e-06	-0.0743749191064557	4.61504705322596	True	0.28383330656751							False			chr7	90250.0	SNV	DRRfull::99693934_C_G_RC	1.0	152138.0	6.57e-06	0.0	0.0	0.0	0.0	0.0	0.0	6.552221202987813e-05	0.0	0.0	0	0	0	0	0	0	1	0	0	41432	912	3468	5200	10602	68020	15262	316	4834
DRR	99693938	C	A		True	0.231846106038848	0.0011701117523319	0.0003749913034179	-0.0793786656134843	3.55711021281986	True	0.231846106038848							False			chr7	90246.0	SNV	DRRfull::99693938_C_A_RC	1.0	152090.0	6.58e-06	0.0	0.0	0.0	0.0	0.0	0.0	0.0	0.0	0.00020695364238410596	0	0	0	0	0	0	0	0	1	41416	912	3470	5202	10580	68004	15268	316	4832
DRR	99693944	G	A		True	0.143232497176419	0.04756274378022	0.0300084562209566	-0.0859643125303664	2.16998489971595	True	0.143232497176419							False			chr7	90240.0	SNV	DRRfull::99693944_G_A_RC	3.0	152224.0	1.97e-05	0.0	0.0	0.0	0.00019223375624759708	0.0	0.0	0.0	0.0	0.0004137360364087712	0	0	0	1	0	0	0	0	2	41450	912	3472	5202	10626	68032	15288	316	4834
DRR	99693966	C	T		True	0.217492607851453	9.4253808356474e-05	1.62847193171343e-05	-0.0714388716486419	4.3105943937088	True	0.217492607851453							False			chr7	90218.0	SNV	DRRfull::99693966_C_T_RC				0.0	0.0	0.0	0.0	0.0	0.0	0.0	0.0	0.0	0	0	0	0	0	0	0	0	0	0	0	0	0	0	0	0	0	0	MELA-AU
DRR	99693967	A	G		True	0.251542012490133	4.29739380397719e-06	3.06045849541402e-07	-0.065289084509068	5.11975457140417	True	0.251542012490133							False			chr7	90217.0	SNV	DRRfull::99693967_A_G_RC	2.0	152250.0	1.31e-05	4.82322866927121e-05	0.0	0.0	0.0	0.0	0.0	0.0	0.0	0.0	2	0	0	0	0	0	0	0	0	41466	912	3472	5202	10628	68038	15290	316	4834
DRR	99693972	G	A		True	0.14902696974083	0.0134738245296836	0.0071967015292078	-0.0817147780784807	2.68761346076415	True	0.14902696974083							False			chr7	90212.0	SNV	DRRfull::99693972_G_A_RC				0.0	0.0	0.0	0.0	0.0	0.0	0.0	0.0	0.0	0	0	0	0	0	0	0	0	0	0	0	0	0	0	0	0	0	0	SKCM-US
DRR	99693982	GAAAAC	G		True	0.228028727551357	0.0002281900271289	5.34926176355725e-05	-0.0750167180601266	4.03985310623912	True	0.228028727551357							False			chr7	90202.0	indel	DRRfull::99693982_GAAAAC_G_RC	7.0	152226.0	4.6e-05	0.0001688374336710082	0.0	0.0	0.0	0.0	0.0	0.0	0.0	0.0	7	0	0	0	0	0	0	0	0	41460	912	3470	5202	10618	68038	15286	314	4834
DRR	99693987	C	CAG		True	0.157867660775344	0.0019503716319644	0.0006655570850917	-0.0744993132756518	3.40340921773287	True	0.157867660775344							False			chr7	90197.0	indel	DRRfull::99693987_C_CAG_RC	1.0	152158.0	6.57e-06	0.0	0.0	0.0	0.0	0.0	1.4699397324709688e-05	0.0	0.0	0.0	0	0	0	0	0	1	0	0	0	41416	912	3472	5204	10610	68030	15278	316	4828
DRR	99693987	C	G		True	0.192282343406515	0.0009593410861633	0.0003045979116304	-0.0758582829430739	3.6113831432656	True	0.192282343406515							False			chr7	90197.0	SNV	DRRfull::99693987_C_G_RC	1.0	152158.0	6.57e-06	2.4145257871354065e-05	0.0	0.0	0.0	0.0	0.0	0.0	0.0	0.0	1	0	0	0	0	0	0	0	0	41416	912	3472	5204	10610	68030	15278	316	4828
DRR	99693995	G	A		True	0.21584085909025	6.99309124295902e-06	5.20532781383603e-07	-0.0621675513672292	5.01865097483248	True	0.21584085909025							False			chr7	90189.0	SNV	DRRfull::99693995_G_A_RC	1.0	152220.0	6.57e-06	0.0	0.0	0.0	0.00019223375624759708	0.0	0.0	0.0	0.0	0.0	0	0	0	1	0	0	0	0	0	41456	912	3470	5202	10614	68044	15282	316	4834
DRR	99694008	G	A		True	0.0671276903040639	0.248656353522741	0.198482371209547	-0.0887579493996593	1.28588906813375	False	0.0671276903040639							False			chr7	90176.0	SNV	DRRfull::99694008_G_A_RC				0.0	0.0	0.0	0.0	0.0	0.0	0.0	0.0	0.0	0	0	0	0	0	0	0	0	0	0	0	0	0	0	0	0	0	0
DRR	99694011	A	G		True	0.210199811511516	0.0001142947051497	2.10393141188173e-05	-0.0710035921328193	4.25360608491002	True	0.210199811511516							False			chr7	90173.0	SNV	DRRfull::99694011_A_G_RC				0.0	0.0	0.0	0.0	0.0	0.0	0.0	0.0	0.0	0	0	0	0	0	0	0	0	0	0	0	0	0	0	0	0	0	0
DRR	99694024	CTT	C		True	0.268919322194667	5.7821133271274e-05	9.09261114449628e-06	-0.0746256061770304	4.43774352901317	True	0.268919322194667							False			chr7	90160.0	indel	DRRfull::99694024_CTT_C_RC	6.0	152174.0	3.94e-05	0.0	0.0010964912280701754	0.0	0.0	9.43040362127499e-05	5.8790675798818305e-05	0.0	0.0	0.0	0	1	0	0	1	4	0	0	0	41438	912	3470	5204	10604	68038	15280	316	4824
DRR	99694027	G	T		True	0.0631265321786845	0.408456590769937	0.357551021593862	-0.091781402666345	0.920042442262232	False	0.0631265321786845							False			chr7	90157.0	SNV	DRRfull::99694027_G_T_RC				0.0	0.0	0.0	0.0	0.0	0.0	0.0	0.0	0.0	0	0	0	0	0	0	0	0	0	0	0	0	0	0	0	0	0	0	COAD-US
DRR	99694036	C	G		True	0.170015027067481	0.009758256253808	0.0048067375018757	-0.0823536653085269	2.81972049005855	True	0.170015027067481							False			chr7	90148.0	SNV	DRRfull::99694036_C_G_RC	1.0	152150.0	6.57e-06	2.4135933577910794e-05	0.0	0.0	0.0	0.0	0.0	0.0	0.0	0.0	1	0	0	0	0	0	0	0	0	41432	912	3466	5200	10612	68030	15272	316	4820
DRR	99694043	C	T		True	0.200016906782888	0.0003951881509848	0.0001067125274172	-0.0740839477589892	3.87483032719414	True	0.200016906782888							False			chr7	90141.0	SNV	DRRfull::99694043_C_T_RC	1.0	152166.0	6.57e-06	2.413127413127413e-05	0.0	0.0	0.0	0.0	0.0	0.0	0.0	0.0	1	0	0	0	0	0	0	0	0	41440	912	3470	5200	10606	68030	15274	316	4830
DRR	99694044	T	A		True	0.21283246162534	0.0002670912572447	6.34044527583901e-05	-0.0739988775451398	3.99980236828109	True	0.21283246162534							False			chr7	90140.0	SNV	DRRfull::99694044_T_A_RC	1.0	152216.0	6.57e-06	0.0	0.0	0.0	0.0	0.0	1.469810100535011e-05	0.0	0.0	0.0	0	0	0	0	0	1	0	0	0	41466	912	3470	5200	10618	68036	15278	316	4830
DRR	99694048	G	A		True	0.16449176609679	0.0040640933656693	0.0016223309234015	-0.0785524045403031	3.15187882660579	True	0.16449176609679							False			chr7	90136.0	SNV	DRRfull::99694048_G_A_RC	2.0	152202.0	1.31e-05	0.0	0.0	0.0	0.0	0.0	1.4699397324709688e-05	6.545359340227778e-05	0.0	0.0	0	0	0	0	0	1	1	0	0	41444	910	3470	5208	10620	68030	15278	316	4832
DRR	99694062	TATC	T		True	0.197412635088264	0.0527361813089542	0.0344271806764686	-0.0891781952819925	2.11503821409503	False	0.197412635088264							False			chr7	90122.0	indel	DRRfull::99694062_TATC_T_RC	1.0	152212.0	6.57e-06	0.0	0.0	0.0	0.0	0.0	0.0	6.544502617801048e-05	0.0	0.0	0	0	0	0	0	0	1	0	0	41460	912	3468	5204	10626	68024	15280	316	4828
DRR	99694063	A	C		True	0.0916385020050866	0.198043559594691	0.153968583423766	-0.0894992594435087	1.42565496141702	False	0.0916385020050866							False			chr7	90121.0	SNV	DRRfull::99694063_A_C_RC	1.0	152218.0	6.57e-06	2.4123124427075796e-05	0.0	0.0	0.0	0.0	0.0	0.0	0.0	0.0	1	0	0	0	0	0	0	0	0	41454	912	3472	5202	10620	68038	15286	316	4824
DRR	99694066	A	G		True	0.196489803031448	0.0040640933656693	0.0016135060680522	-0.0813737986749734	3.15347123654826	True	0.196489803031448							False			chr7	90118.0	SNV	DRRfull::99694066_A_G_RC	13.0	152182.0	8.54e-05	0.0	0.0	0.0	0.0	0.0	0.0	0.0	0.0	0.002691511387163561	0	0	0	0	0	0	0	0	13	41444	912	3470	5196	10622	68024	15276	316	4830
DRR	99694067	T	G		True	0.212272362135802	0.0105016549071853	0.0052352463632259	-0.0852209195449427	2.79220307873133	True	0.212272362135802							False			chr7	90117.0	SNV	DRRfull::99694067_T_G_RC	1.0	152216.0	6.57e-06	0.0	0.0	0.0	0.0	0.0	1.4696804914611564e-05	0.0	0.0	0.0	0	0	0	0	0	1	0	0	0	41456	912	3472	5194	10622	68042	15282	316	4830
DRR	99694070	T	C		True	0.0571715859384832	0.50700995667243	0.461875539164499	-0.0925601996707727	0.735762582463216	False	0.0571715859384832							False			chr7	90114.0	SNV	DRRfull::99694070_T_C_RC	3.0	152226.0	1.97e-05	7.23519197376037e-05	0.0	0.0	0.0	0.0	0.0	0.0	0.0	0.0	3	0	0	0	0	0	0	0	0	41464	910	3472	5196	10624	68040	15282	316	4828
DRR	99694071	G	A		True	0.150209932049056	0.0756549524349934	0.0516339437983634	-0.0887546209054632	1.94617778162211	False	0.150209932049056							False			chr7	90113.0	SNV	DRRfull::99694071_G_A_RC	2.0	152186.0	1.31e-05	2.4121960632960248e-05	0.0	0.0	0.0	0.0	0.0	0.0	0.0	0.00020703933747412008	1	0	0	0	0	0	0	0	1	41456	912	3470	5194	10608	68032	15282	316	4830
DRR	99694080	A	G		True	0.171713644310554	0.0860599727006536	0.0600121471354706	-0.0897635059949059	1.88070859334654	False	0.171713644310554							False			chr7	90104.0	SNV	DRRfull::99694080_A_G_RC	2.0	152212.0	1.31e-05	4.823693984853601e-05	0.0	0.0	0.0	0.0	0.0	0.0	0.0	0.0	2	0	0	0	0	0	0	0	0	41462	912	3470	5198	10626	68028	15278	316	4828
DRR	99694081	G	A		True	0.247332379857418	0.002871354637623	0.0010582309093433	-0.0832769279018084	3.27458861085002	True	0.247332379857418							False			chr7	90103.0	SNV	DRRfull::99694081_G_A_RC	19.0	152158.0	0.00012487	0.00038606312132033585	0.0	0.0	0.00038491147036181676	0.0	0.0	6.545359340227778e-05	0.0	0.0	16	0	0	2	0	0	1	0	0	41444	912	3470	5196	10608	68026	15278	316	4814
DRR	99694082	G	T		True	0.23877262353239	0.0001954367499121	4.29148946394728e-05	-0.0752999481325129	4.0912349151504	True	0.23877262353239							False			chr7	90102.0	SNV	DRRfull::99694082_G_T_RC	3.0	152170.0	1.97e-05	2.4123124427075796e-05	0.0	0.0	0.0	0.0	2.9400523329315263e-05	0.0	0.0	0.0	1	0	0	0	0	2	0	0	0	41454	910	3472	5196	10616	68026	15274	316	4818
DRR	99694095	T	C		True	0.13869946716104	0.0322558911568697	0.0193343917320109	-0.0844525083872655	2.33902765020228	True	0.13869946716104							False			chr7	90089.0	SNV	DRRfull::99694095_T_C_RC	1.0	152240.0	6.57e-06	0.0	0.0	0.0	0.0	0.0	1.4695077149155033e-05	0.0	0.0	0.0	0	0	0	0	0	1	0	0	0	41462	912	3472	5200	10622	68050	15282	316	4832
DRR	99694106	T	C		True	0.235359999942396	0.0001142947051497	2.13027938998808e-05	-0.0738408550666263	4.25081964420957	True	0.235359999942396							False			chr7	90078.0	SNV	DRRfull::99694106_T_C_RC	1.0	152242.0	6.57e-06	2.4120796951131264e-05	0.0	0.0	0.0	0.0	0.0	0.0	0.0	0.0	1	0	0	0	0	0	0	0	0	41458	912	3470	5204	10626	68046	15284	316	4832
DRR	99694112	C	T		True	0.138317963697637	0.0180810843260116	0.0101404300819472	-0.0815548940644715	2.57101322616602	True	0.138317963697637							False			chr7	90072.0	SNV	DRRfull::99694112_C_T_RC	1.0	152122.0	6.57e-06	0.0	0.0	0.0	0.00019245573518090838	0.0	0.0	0.0	0.0	0.0	0	0	0	1	0	0	0	0	0	41436	912	3472	5196	10588	68008	15276	316	4828
DRR	99694117	TC	T		True	0.0549176784324791	0.420563591442054	0.370645064267923	-0.0909052671909558	0.895266514378205	False	0.0549176784324791							False			chr7	90067.0	indel	DRRfull::99694117_TC_T_RC	2.0	152250.0	1.31e-05	0.0	0.0	0.0	0.0	0.0	2.9390154298310065e-05	0.0	0.0	0.0	0	0	0	0	0	2	0	0	0	41458	912	3470	5202	10626	68050	15292	316	4830
DRR	99694118	C	T		True	0.241879545427482	0.0003147754459124	8.24699229391083e-05	-0.0773025306652361	3.93713903910188	True	0.241879545427482							False			chr7	90066.0	SNV	DRRfull::99694118_C_T_RC				0.0	0.0	0.0	0.0	0.0	0.0	0.0	0.0	0.0	0	0	0	0	0	0	0	0	0	0	0	0	0	0	0	0	0	0	MELA-AU
DRR	99694123	A	G		True	0.180939450986764	0.0034664925700426	0.0013372226531321	-0.0795235984964863	3.20788727231572	True	0.180939450986764							False			chr7	90061.0	SNV	DRRfull::99694123_A_G_RC	1.0	152080.0	6.58e-06	2.416276035374281e-05	0.0	0.0	0.0	0.0	0.0	0.0	0.0	0.0	1	0	0	0	0	0	0	0	0	41386	912	3470	5200	10580	68022	15280	316	4826
DRR	99694126	G	A		True	0.267386072060791	0.0002737429080294	6.62750994394825e-05	-0.0787734140797466	3.98931014345791	True	0.267386072060791							False			chr7	90058.0	SNV	DRRfull::99694126_G_A_RC	4.0	152154.0	2.63e-05	4.826254826254826e-05	0.0	0.0	0.0	0.0	2.9397066172795955e-05	0.0	0.0	0.0	2	0	0	0	0	2	0	0	0	41440	910	3466	5202	10604	68034	15270	316	4828
DRR	99694128	C	G		True	0.211306463871453	5.48287612661869e-05	8.13483104839568e-06	-0.0688542778648781	4.46165071288277	True	0.211306463871453							False			chr7	90056.0	SNV	DRRfull::99694128_C_G_RC	58.0	152166.0	0.000381163	0.0012308137851143933	0.0	0.0	0.0	0.0	0.0	0.00045829514207149406	0.0	0.0	51	0	0	0	0	0	7	0	0	41436	912	3468	5206	10606	68036	15274	316	4826
DRR	99694130	C	A		True	0.155026610729819	0.0126956931297239	0.0065550463043678	-0.0818489901019642	2.71865358469332	True	0.155026610729819							False			chr7	90054.0	SNV	DRRfull::99694130_C_A_RC	3.0	152158.0	1.97e-05	0.0	0.0	0.0	0.0003846153846153846	0.0	0.0	6.547073458164201e-05	0.0	0.0	0	0	0	2	0	0	1	0	0	41430	912	3472	5200	10588	68042	15274	316	4832
DRR	99694137	C	T		True	0.172979377260198	0.0005686197289822	0.0001582084356353	-0.0720536166024297	3.77784665140315	True	0.172979377260198							False			chr7	90047.0	SNV	DRRfull::99694137_C_T_RC	1.0	152178.0	6.57e-06	0.0	0.0	0.0	0.0001921598770176787	0.0	0.0	0.0	0.0	0.0	0	0	0	1	0	0	0	0	0	41450	912	3470	5204	10586	68040	15276	316	4830
DRR	99694139	C	G		True	0.17103872037067	0.0064915414267634	0.0029279355990149	-0.0805781137999519	2.97521877958876	True	0.17103872037067							False			chr7	90045.0	SNV	DRRfull::99694139_C_G_RC	1.0	152204.0	6.57e-06	0.0	0.0	0.0	0.0	0.0	0.0	6.548788474132285e-05	0.0	0.0	0	0	0	0	0	0	1	0	0	41458	912	3468	5202	10614	68042	15270	316	4828
DRR	99694145	T	A		True	0.276919390180867	2.6871453336963e-05	2.95027825954787e-06	-0.073069776550638	4.67430442195313	True	0.276919390180867							False			chr7	90039.0	SNV	DRRfull::99694145_T_A_RC	5.0	152216.0	3.28e-05	0.00012062144166747081	0.0	0.0	0.0	0.0	0.0	0.0	0.0	0.0	5	0	0	0	0	0	0	0	0	41452	912	3470	5204	10622	68036	15280	316	4832
DRR	99694154	G	A		True	0.236297725345661	1.62688264860728e-06	9.65508990271385e-08	-0.0615143602609308	5.33317652708297	True	0.236297725345661							False			chr7	90030.0	SNV	DRRfull::99694154_G_A_RC	1.0	152166.0	6.57e-06	2.413127413127413e-05	0.0	0.0	0.0	0.0	0.0	0.0	0.0	0.0	1	0	0	0	0	0	0	0	0	41440	912	3472	5200	10608	68026	15272	316	4826
DRR	99694154	G	T		True	0.101939213451249	0.0356216186786408	0.0217746393109792	-0.0806651255938762	2.29428333088876	True	0.101939213451249							False			chr7	90030.0	SNV	DRRfull::99694154_G_T_RC	1788.0	152166.0	0.011750325	0.0028716216216216218	0.010964912280701754	0.053283410138248846	0.0	0.007070135746606335	0.017022903007673538	0.012048192771084338	0.03164556962025317	0.002900953170327393	119	10	185	0	75	1158	184	10	14	41440	912	3472	5200	10608	68026	15272	316	4826
DRR	99694155	A	G		True	0.186510606403251	0.0042505813514038	0.0017279811428555	-0.0807443225749395	3.1334094923592	True	0.186510606403251							False			chr7	90029.0	SNV	DRRfull::99694155_A_G_RC	1.0	152170.0	6.57e-06	0.0	0.0	0.0	0.0	0.0	0.0	6.549646319098769e-05	0.0	0.0	0	0	0	0	0	0	1	0	0	41442	912	3470	5204	10614	68028	15268	316	4824
DRR	99694170	A	G		True	0.186203823465675	0.0031299495635301	0.0011819607383111	-0.079405524866625	3.24321648097376	True	0.186203823465675							False			chr7	90014.0	SNV	DRRfull::99694170_A_G_RC	1.0	152202.0	6.57e-06	0.0	0.0	0.0	0.0	0.0	1.4698965192850424e-05	0.0	0.0	0.0	0	0	0	0	0	1	0	0	0	41454	912	3468	5206	10624	68032	15268	316	4830
DRR	99694181	C	T		True	0.291622295377006	9.99564903079069e-06	8.00838349647919e-07	-0.0718979756158167	4.93522521053088	True	0.291622295377006							False			chr7	90003.0	SNV	DRRfull::99694181_C_T_RC	1.0	152202.0	6.57e-06	0.0	0.0	0.0	0.0	0.0	1.469810100535011e-05	0.0	0.0	0.0	0	0	0	0	0	1	0	0	0	41450	912	3470	5206	10612	68036	15276	316	4832
DRR	99694195	AAG	A		True	0.186046450018652	0.0008864211150355	0.0002761846204116	-0.0753353052204137	3.63669642498076	True	0.186046450018652							False			chr7	89989.0	indel	DRRfull::99694195_AAG_A_RC	1.0	152216.0	6.57e-06	0.0	0.0	0.0	0.00019223375624759708	0.0	0.0	0.0	0.0	0.0	0	0	0	1	0	0	0	0	0	41454	912	3468	5202	10626	68036	15282	316	4828
DRR	99694198	AGAGT	A		True	0.157950950269639	0.0034594724925543	0.0013242491143605	-0.0770802297475776	3.21069021543121	True	0.157950950269639							False			chr7	89986.0	indel	DRRfull::99694198_AGAGT_A_RC	2.0	152230.0	1.31e-05	4.82392667631452e-05	0.0	0.0	0.0	0.0	0.0	0.0	0.0	0.0	2	0	0	0	0	0	0	0	0	41460	912	3466	5202	10620	68046	15282	316	4832
DRR	99694199	G	A		True	0.205977298561839	4.18067208108551e-05	5.33438870880347e-06	-0.0670232138274942	4.55123698080387	True	0.205977298561839							False			chr7	89985.0	SNV	DRRfull::99694199_G_A_RC	1.0	152208.0	6.57e-06	0.0	0.0	0.0	0.0	0.0	1.4697236919459142e-05	0.0	0.0	0.0	0	0	0	0	0	1	0	0	0	41438	912	3466	5206	10624	68040	15280	316	4836
DRR	99694199	G	C		True	0.223195834956523	2.98809640801036e-06	1.95068608238065e-07	-0.0615874841133902	5.2040491853514	True	0.223195834956523							False			chr7	89985.0	SNV	DRRfull::99694199_G_C_RC	13.0	152208.0	8.54e-05	0.00031372170471547856	0.0	0.0	0.0	0.0	0.0	0.0	0.0	0.0	13	0	0	0	0	0	0	0	0	41438	912	3466	5206	10624	68040	15280	316	4836
DRR	99694200	A	G		True	0.194003259321759	0.0007126359672941	0.000209350031935	-0.0750700441003555	3.70748527394492	True	0.194003259321759							False			chr7	89984.0	SNV	DRRfull::99694200_A_G_RC	1.0	152136.0	6.57e-06	0.0	0.0	0.0	0.0	0.0	0.0	6.550504388837941e-05	0.0	0.0	0	0	0	0	0	0	1	0	0	41428	912	3466	5198	10616	68016	15266	316	4826
DRR	99694205	G	A		True	0.247139517132486	3.64994968211812e-05	4.33228448916097e-06	-0.0712882727827538	4.59481971219052	True	0.247139517132486							False			chr7	89979.0	SNV	DRRfull::99694205_G_A_RC				0.0	0.0	0.0	0.0	0.0	0.0	0.0	0.0	0.0	0	0	0	0	0	0	0	0	0	0	0	0	0	0	0	0	0	0
DRR	99694218	A	G		True	0.133963573193759	0.0458076045505909	0.0286807256978477	-0.0854618676785662	2.18785361050132	True	0.133963573193759							False			chr7	89966.0	SNV	DRRfull::99694218_A_G_RC	2.0	152188.0	1.31e-05	0.0	0.0	0.0	0.0	0.0	2.940311673037342e-05	0.0	0.0	0.0	0	0	0	0	0	2	0	0	0	41458	912	3470	5204	10616	68020	15266	316	4832
DRR	99694227	CTT	C		True	0.199442153560071	7.21669304196462e-05	1.19921308709204e-05	-0.0679035170904676	4.37777472186631	True	0.199442153560071							False			chr7	89957.0	indel	DRRfull::99694227_CTT_C_RC	1.0	152192.0	6.57e-06	0.0	0.0	0.0	0.0	0.0	0.0	6.545359340227778e-05	0.0	0.0	0	0	0	0	0	0	1	0	0	41444	912	3468	5198	10612	68042	15278	316	4830
DRR	99694234	C	A		True	0.197560387375898	0.0031299495635301	0.0011888235730915	-0.0805241920560703	3.24156666595866	True	0.197560387375898							False			chr7	89950.0	SNV	DRRfull::99694234_C_A_RC	1.0	152160.0	6.57e-06	0.0	0.0	0.0	0.0	0.0	0.0	0.0	0.0	0.00020738282870178348	0	0	0	0	0	0	0	0	1	41428	912	3472	5196	10614	68024	15282	316	4822
DRR	99694236	C	A		True	0.105896993994054	0.282918083182682	0.234225950172013	-0.0916083823215511	1.18954470829051	False	0.105896993994054							False			chr7	89948.0	SNV	DRRfull::99694236_C_A_RC	1.0	152184.0	6.57e-06	2.412661648330438e-05	0.0	0.0	0.0	0.0	0.0	0.0	0.0	0.0	1	0	0	0	0	0	0	0	0	41448	912	3472	5198	10618	68032	15274	316	4824
DRR	99694242	A	G		True	0.250548536823939	0.0134282891567572	0.0071325334096722	-0.0873181130810837	2.69060316276346	True	0.250548536823939							False			chr7	89942.0	SNV	DRRfull::99694242_A_G_RC	1.0	152184.0	6.57e-06	0.0	0.0	0.0	0.0	0.0	0.0	6.546216286986122e-05	0.0	0.0	0	0	0	0	0	0	1	0	0	41446	912	3470	5200	10618	68030	15276	316	4826
DRR	99694249	T	C		True	0.178876857887023	0.0519305807281345	0.0337471726393515	-0.0885540077428369	2.12308552362198	False	0.178876857887023							False			chr7	89935.0	SNV	DRRfull::99694249_T_C_RC	1.0	152208.0	6.57e-06	0.0	0.0	0.0	0.00019275250578257516	0.0	0.0	0.0	0.0	0.0	0	0	0	1	0	0	0	0	0	41464	912	3472	5188	10614	68034	15286	316	4830
DRR	99694254	A	G		True	0.330113129969256	2.03327510962008e-05	1.93070633554429e-06	-0.0760972738454486	4.76060122852786	True	0.330113129969256							False			chr7	89930.0	SNV	DRRfull::99694254_A_G_RC	2.0	152174.0	1.31e-05	0.0	0.0	0.0	0.0	0.0	2.9399658963956018e-05	0.0	0.0	0.0	0	0	0	0	0	2	0	0	0	41450	912	3466	5190	10612	68028	15278	316	4832
DRR	99694258	A	C		True	0.084692647319371	0.415514430129856	0.364962229431565	-0.0929056423477662	0.905950986533715	False	0.084692647319371							False			chr7	89926.0	SNV	DRRfull::99694258_A_C_RC	1.0	152146.0	6.57e-06	0.0	0.0	0.0	0.0	0.0	1.470155836518671e-05	0.0	0.0	0.0	0	0	0	0	0	1	0	0	0	41430	912	3470	5182	10612	68020	15278	316	4834
DRR	99694265	C	G		False																					1.0	152166.0	6.57e-06	0.0	0.0	0.0	0.00019238168526356292	0.0	0.0	0.0	0.0	0.0	0	0	0	1	0	0	0	0	0	41436	912	3472	5198	10608	68028	15284	316	4824
DRR	99694266	A	G		True	0.189642437707133	0.111284214054091	0.0809039538375439	-0.0910917194058161	1.74546854354311	False	0.189642437707133							False			chr7	89918.0	SNV	DRRfull::99694266_A_G_RC	41.0	152134.0	0.000269499	0.0	0.0	0.0	0.0	0.0	2.9403981299067892e-05	0.002552021986650962	0.0	0.0	0	0	0	0	0	2	39	0	0	41426	912	3472	5188	10604	68018	15282	316	4826
DRR	99694270	C	A		False																					2.0	152118.0	1.31e-05	0.0	0.0	0.0	0.0	0.0	2.9399658963956018e-05	0.0	0.0	0.0	0	0	0	0	0	2	0	0	0	41398	910	3472	5200	10608	68028	15278	316	4820
DRR	99694270	C	T		True	-0.0623916609989329	0.635827931790853	0.599980066200271	-0.0966968537985372	-0.524429511004762	False	0.0623916609989329							False			chr7	89914.0	SNV	DRRfull::99694270_C_T_RC	2.0	152118.0	1.31e-05	4.8311512633460555e-05	0.0	0.0	0.0	0.0	0.0	0.0	0.0	0.0	2	0	0	0	0	0	0	0	0	41398	910	3472	5200	10608	68028	15278	316	4820
DRR	99694271	G	A		True	-0.100457188104295	0.443082109159682	0.393120328304881	-0.0975416500930202	-0.853973050422867	False	0.100457188104295							False			chr7	89913.0	SNV	DRRfull::99694271_G_A_RC	28.0	152120.0	0.000184065	0.0	0.0	0.0	0.004618937644341801	0.0	2.939620201070022e-05	0.0	0.0	0.0	0	0	0	24	0	2	0	0	0	41406	910	3472	5196	10602	68036	15276	316	4816
DRR	99694276	A	G		True	0.252850394313581	0.0237346215500719	0.0138041122368371	-0.0888956377818471	2.46232947542519	True	0.252850394313581							False			chr7	89908.0	SNV	DRRfull::99694276_A_G_RC	1.0	152236.0	6.57e-06	0.0	0.0	0.0	0.0001923076923076923	0.0	0.0	0.0	0.0	0.0	0	0	0	1	0	0	0	0	0	41464	912	3472	5200	10626	68040	15282	316	4830
DRR	99694303	A	G		False																					63.0	152224.0	0.000413864	0.00014475969889982628	0.0	0.0	0.0	0.0006588855421686747	0.0007054259008876609	6.539366989275438e-05	0.0	0.0	6	0	0	0	7	48	1	0	0	41448	912	3472	5200	10624	68044	15292	316	4824
DRR	99694313	G	A		False																					1.0	152132.0	6.57e-06	0.0	0.0	0.0	0.0	0.0	0.0	6.546216286986122e-05	0.0	0.0	0	0	0	0	0	0	1	0	0	41426	912	3470	5198	10600	68020	15276	316	4822
DRR	99694314	A	T		True	-0.122947343608367	0.302682303415173	0.254181281502949	-0.0986539219316449	-1.1402534174374	False	0.122947343608367							False			chr7	89870.0	SNV	DRRfull::99694314_A_T_RC	1.0	152080.0	6.58e-06	2.416276035374281e-05	0.0	0.0	0.0	0.0	0.0	0.0	0.0	0.0	1	0	0	0	0	0	0	0	0	41386	912	3472	5180	10596	68022	15280	316	4828
DRR	99694326	C	T		True	0.315896080547731	0.0132456025685156	0.0069961936415305	-0.089103343405179	2.697036474827	True	0.315896080547731							False			chr7	89858.0	SNV	DRRfull::99694326_C_T_RC	1.0	152128.0	6.57e-06	2.4159257827599535e-05	0.0	0.0	0.0	0.0	0.0	0.0	0.0	0.0	1	0	0	0	0	0	0	0	0	41392	912	3470	5198	10610	68032	15284	316	4824
DRR	99694330	C	T		True	0.373065385533485	0.0002870182675939	7.15416453349999e-05	-0.0834419122937747	3.9711327377992	True	0.373065385533485							False			chr7	89854.0	SNV	DRRfull::99694330_C_T_RC	1.0	152132.0	6.57e-06	0.0	0.0	0.0	0.0	0.0	0.0	0.0	0.0	0.0	0	0	0	0	0	0	0	0	0	41406	912	3470	5200	10612	68032	15276	316	4820
DRR	99694341	A	G		False																					2.0	152176.0	1.31e-05	4.826953709513926e-05	0.0	0.0	0.0	0.0	0.0	0.0	0.0	0.0	2	0	0	0	0	0	0	0	0	41434	912	3472	5200	10616	68026	15278	316	4830
DRR	99694351	C	G		True	0.168708438632061	0.112271631044909	0.0819549591603784	-0.0903584438066102	1.73945735229711	False	0.168708438632061							False			chr7	89833.0	SNV	DRRfull::99694351_C_G_RC	1.0	152170.0	6.57e-06	0.0	0.0	0.0	0.0	0.0	1.470155836518671e-05	0.0	0.0	0.0	0	0	0	0	0	1	0	0	0	41434	912	3472	5192	10620	68020	15278	316	4834
DRR	99694353	T	C		True	0.274634204709963	0.0007065883854556	0.000205476741171	-0.0814550200782413	3.71221345163593	True	0.274634204709963							False			chr7	89831.0	SNV	DRRfull::99694353_T_C_RC	2409.0	152176.0	0.015830354	0.003450938751870264	0.0668859649122807	0.02334293948126801	0.0	0.026752072343632253	0.02208044219687169	0.014330585001963094	0.056962025316455694	0.012836438923395446	143	61	81	0	284	1502	219	18	62	41438	912	3470	5196	10616	68024	15282	316	4830
DRR	99694360	G	A		True	0.232135949248211	0.0113452352317075	0.0057904464684085	-0.0862247417361605	2.75942954211717	True	0.232135949248211							False			chr7	89824.0	SNV	DRRfull::99694360_G_A_RC	1.0	152208.0	6.57e-06	0.0	0.0	0.0	0.00019238168526356292	0.0	0.0	0.0	0.0	0.0	0	0	0	1	0	0	0	0	0	41444	912	3472	5198	10622	68034	15286	316	4832
DRR	99694363	T	G		True	0.213231675749174	0.0514420928472782	0.0331244336731732	-0.0897628573800041	2.1305776782529	False	0.213231675749174							False			chr7	89821.0	SNV	DRRfull::99694363_T_G_RC	2.0	152108.0	1.31e-05	0.0	0.0	0.0	0.0	0.0	2.9409169779137136e-05	0.0	0.0	0.0	0	0	0	0	0	2	0	0	0	41408	910	3470	5198	10610	68006	15276	316	4824
DRR	99694364	G	A		True	0.140875041809014	0.202665856184106	0.158163561354362	-0.0918958403841573	1.41127703570329	False	0.140875041809014							False			chr7	89820.0	SNV	DRRfull::99694364_G_A_RC	9.0	152206.0	5.91e-05	0.0001688944650871013	0.0	0.0	0.0	0.0	0.0	0.00013080444735120994	0.0	0.0	7	0	0	0	0	0	2	0	0	41446	912	3472	5198	10622	68036	15290	316	4830
DRR	99694369	A	G		True	0.120039062446159	0.253660604551067	0.203229564477116	-0.0919491862085207	1.27240579414261	False	0.120039062446159							False			chr7	89815.0	SNV	DRRfull::99694369_A_G_RC	1.0	152190.0	6.57e-06	2.4132438824267582e-05	0.0	0.0	0.0	0.0	0.0	0.0	0.0	0.0	1	0	0	0	0	0	0	0	0	41438	912	3470	5198	10618	68034	15284	316	4834
DRR	99694385	A	C		True	0.29369015816047	0.011591786839896	0.0059506798911038	-0.0883569253514553	2.75049845124999	True	0.29369015816047							False			chr7	89799.0	SNV	DRRfull::99694385_A_C_RC	1.0	152216.0	6.57e-06	2.4123124427075796e-05	0.0	0.0	0.0	0.0	0.0	0.0	0.0	0.0	1	0	0	0	0	0	0	0	0	41454	912	3468	5202	10622	68032	15286	316	4830
DRR	99694388	G	A		True	0.176853659277242	0.0604083724351278	0.040690506061644	-0.0888957806672076	2.04667518185613	False	0.176853659277242							False			chr7	89796.0	SNV	DRRfull::99694388_G_A_RC	1.0	152200.0	6.57e-06	0.0	0.0	0.0	0.0	0.0	1.469810100535011e-05	0.0	0.0	0.0	0	0	0	0	0	1	0	0	0	41454	912	3470	5190	10614	68036	15284	316	4832
DRR	99694419	C	G		True	-0.0001235285584378	0.99905122139611	0.99905122139611	-0.0955528010973497	-0.0011891185085232	False	0.0001235285584378							False			chr7	89765.0	SNV	DRRfull::99694419_C_G_RC	4.0	152170.0	2.63e-05	9.653907419027852e-05	0.0	0.0	0.0	0.0	0.0	0.0	0.0	0.0	4	0	0	0	0	0	0	0	0	41434	912	3470	5196	10620	68032	15272	316	4830
DRR	99694424	C	T		True	0.316871621166913	0.002820263971138	0.0010293545057862	-0.0859761359562517	3.28239738525931	True	0.316871621166913							False			chr7	89760.0	SNV	DRRfull::99694424_C_T_RC	38056.0	151942.0	0.250463993	0.5846612098609968	0.0668859649122807	0.09913544668587897	0.27865688923195675	0.06779981114258735	0.08576679900014704	0.2201468082317473	0.2088607594936709	0.33485477178423234	24143	61	344	1444	718	5833	3359	66	1614	41294	912	3470	5182	10590	68010	15258	316	4820
DRR	99694446	C	T		True	0.228562819418376	0.021615274370905	0.0123790740462453	-0.0878124795657068	2.5011590006851	True	0.228562819418376							False			chr7	89738.0	SNV	DRRfull::99694446_C_T_RC	2.0	152156.0	1.31e-05	4.828118964851294e-05	0.0	0.0	0.0	0.0	0.0	0.0	0.0	0.0	2	0	0	0	0	0	0	0	0	41424	912	3472	5202	10614	68034	15274	316	4816
DRR	99694451	C	A		True	0.0863400874849823	0.33911378982214	0.291818988274245	-0.0922073364284711	1.05414074946517	False	0.0863400874849823							False			chr7	89733.0	SNV	DRRfull::99694451_C_A_RC	1.0	152198.0	6.57e-06	0.0	0.0	0.0	0.0	0.0	1.4698533086397977e-05	0.0	0.0	0.0	0	0	0	0	0	1	0	0	0	41446	912	3472	5200	10614	68034	15290	316	4826
DRR	99694457	A	G		True	0.257064873089382	0.0045210853217975	0.0018916113660933	-0.085027298987024	3.10675887056644	True	0.257064873089382							False			chr7	89727.0	SNV	DRRfull::99694457_A_G_RC	1.0	152194.0	6.57e-06	2.413127413127413e-05	0.0	0.0	0.0	0.0	0.0	0.0	0.0	0.0	1	0	0	0	0	0	0	0	0	41440	912	3472	5196	10620	68028	15286	316	4832
DRR	99694458	T	C		True	0.267295305591922	0.0043739270804968	0.0018040826830536	-0.0854804243861598	3.1207386350312	True	0.267295305591922							False			chr7	89726.0	SNV	DRRfull::99694458_T_C_RC	6.0	152192.0	3.94e-05	0.0	0.0	0.0	0.0	0.0	0.0	0.0003925673907354096	0.0	0.0	0	0	0	0	0	0	6	0	0	41436	912	3466	5204	10614	68042	15284	316	4832
DRR	99694458	T	G		True	0.11447837334601	0.258857091028348	0.208929165459082	-0.0915620627350433	1.25651701163034	False	0.11447837334601							False			chr7	89726.0	SNV	DRRfull::99694458_T_G_RC	1.0	152192.0	6.57e-06	0.0	0.0	0.0	0.0001921598770176787	0.0	0.0	0.0	0.0	0.0	0	0	0	1	0	0	0	0	0	41436	912	3466	5204	10614	68042	15284	316	4832
DRR	99694474	A	C		True	0.183519073866425	0.04756274378022	0.0300619122409106	-0.0884831643234752	2.16927982977955	True	0.183519073866425							False			chr7	89710.0	SNV	DRRfull::99694474_A_C_RC	1.0	152222.0	6.57e-06	0.0	0.0	0.0	0.0	0.0	1.4696804914611564e-05	0.0	0.0	0.0	0	0	0	0	0	1	0	0	0	41446	912	3470	5204	10626	68042	15284	316	4830
DRR	99694477	A	G		True	0.139222113576029	0.161032546898893	0.123760918833274	-0.0909216144747125	1.53918028207553	False	0.139222113576029							False			chr7	89707.0	SNV	DRRfull::99694477_A_G_RC	1.0	152214.0	6.57e-06	0.0	0.0	0.0	0.0	0.0	1.4696372935159602e-05	0.0	0.0	0.0	0	0	0	0	0	1	0	0	0	41456	912	3466	5202	10626	68044	15278	316	4824
DRR	99694480	C	T		True	0.092927962066466	0.332590655902109	0.285218693043648	-0.0920520521937805	1.06867047432541	False	0.092927962066466							False			chr7	89704.0	SNV	DRRfull::99694480_C_T_RC	1.0	152200.0	6.57e-06	0.0	0.0	0.0	0.0001923076923076923	0.0	0.0	0.0	0.0	0.0	0	0	0	1	0	0	0	0	0	41462	912	3468	5200	10618	68038	15274	316	4828
DRR	99694489	C	A		False																					7.0	152140.0	4.6e-05	0.0	0.0	0.0	0.0	0.0	0.00010288368264793204	0.0	0.0	0.0	0	0	0	0	0	7	0	0	0	41408	912	3468	5196	10608	68038	15278	316	4826
DRR	99694489	C	T		True	0.421620039029907	0.0001988364645732	4.42514387032446e-05	-0.0843236462951828	4.08411769436143	True	0.421620039029907							False			chr7	89695.0	SNV	DRRfull::99694489_C_T_RC	1.0	152140.0	6.57e-06	0.0	0.0	0.0	0.0	9.42684766214178e-05	0.0	0.0	0.0	0.0	0	0	0	0	1	0	0	0	0	41408	912	3468	5196	10608	68038	15278	316	4826
DRR	99694490	G	A		True	-0.218572266291509	0.0444691752077184	0.0277107619988749	-0.102035823524099	-2.20136337437912	True	0.218572266291509							False			chr7	89694.0	SNV	DRRfull::99694490_G_A_RC	1.0	152128.0	6.57e-06	0.0	0.0	0.0	0.00019223375624759708	0.0	0.0	0.0	0.0	0.0	0	0	0	1	0	0	0	0	0	41416	912	3470	5202	10612	68012	15280	316	4818
DRR	99694513	A	G		True	-0.572338850656559	7.92611093882509e-08	3.99833489495628e-09	-0.113520940329482	-5.88436638549629	True	0.572338850656559	2.0	1.0	1.0	ZNF721	IRF3	ZNF721	True	9.072560445	IRF3(lost); ZNF721(strengthened)	chr7	89671.0	SNV	DRRfull::99694513_A_G_RC	95.0	152258.0	0.000623941	0.00031354010901548404	0.0	0.0	0.0001920860545524395	0.0	0.0008229485069362803	0.0003924646781789639	0.0	0.0028961522548613984	13	0	0	1	0	56	6	0	14	41462	912	3472	5206	10630	68048	15288	316	4834
DRR	99694522	G	GTTTTCTACA		True	0.0149691916558258	0.888799937792582	0.872975606555919	-0.095251366191107	0.159880077632041	False	0.0149691916558258							False			chr7	89662.0	indel	DRRfull::99694522_G_GTTTTCTACA_RC	2.0	152170.0	1.31e-05	0.0	0.0	0.0	0.0	0.0	2.940138774550159e-05	0.0	0.0	0.0	0	0	0	0	0	2	0	0	0	41434	912	3470	5206	10606	68024	15284	316	4826
DRR	99694531	A	G		True	0.200845162263224	0.122748653796376	0.0903313535356121	-0.0915881328800285	1.69365566077191	False	0.200845162263224							False			chr7	89653.0	SNV	DRRfull::99694531_A_G_RC	39.0	152212.0	0.000256222	0.0008443500916722956	0.0	0.0	0.0	0.0	0.0	6.544502617801048e-05	0.0	0.0	35	0	0	0	0	0	1	0	0	41452	912	3472	5202	10612	68040	15280	316	4834
DRR	99694536	A	G		False																					1.0	152210.0	6.57e-06	2.4133603629693987e-05	0.0	0.0	0.0	0.0	0.0	0.0	0.0	0.0	1	0	0	0	0	0	0	0	0	41436	912	3472	5206	10628	68028	15286	316	4832
DRR	99694540	T	C		True	-1.16261171521365	1.8783312085525e-25	1.67210493342952e-27	-0.124951149504764	-10.8667350038749	True	1.16261171521365	3.0	0.0	3.0		HNF1A; HNF1B; NR1H2::RXRA	HNF1A	True	3.96119536	HNF1B(lost); NR1H2::RXRA(weakened); HNF1A(lost)	chr7	89644.0	SNV	DRRfull::99694540_T_C_RC	2.0	152144.0	1.31e-05	0.0	0.0	0.0	0.0	0.0	2.9393609829223128e-05	0.0	0.0	0.0	0	0	0	0	0	2	0	0	0	41372	912	3470	5202	10622	68042	15284	316	4830
DRR	99694542	G	T		True	-0.611325989180921	8.5414568539288e-09	3.04146831593904e-10	-0.114616752783565	-6.29677723967565	True	0.611325989180921	4.0	1.0	3.0	STAT2	HNF1A; HNF1B; NR1H2::RXRA		False	33.21928095	STAT2(gained); HNF1B(lost); NR1H2::RXRA(lost); HNF1A(lost)	chr7	89642.0	SNV	DRRfull::99694542_G_T_RC	1.0	152040.0	6.58e-06	0.0	0.0	0.0	0.0	0.0	1.4698533086397977e-05	0.0	0.0	0.0	0	0	0	0	0	1	0	0	0	41302	912	3470	5198	10620	68034	15280	316	4818
DRR	99694548	T	G		True	-1.02264332257915	3.06561217884611e-42	9.09677204405375e-45	-0.150927498033546	-14.0396026262564	True	1.02264332257915	3.0	0.0	3.0		HNF1A; HNF1B; NR1H2::RXRA	HNF1A; HNF1B	True	33.21928095	HNF1B(lost); NR1H2::RXRA(lost); HNF1A(lost)	chr7	89636.0	SNV	DRRfull::99694548_T_G_RC	8.0	151516.0	5.28e-05	0.00017138380178239153	0.0	0.0	0.0	0.0	0.0	0.0	0.0	0.0	7	0	0	0	0	0	0	0	0	40844	912	3472	5184	10618	68032	15260	316	4800
DRR	99694550	A	G		True	-0.762160949223516	2.32866652975554e-15	3.64994719287651e-17	-0.12230090466286	-8.4239314996934	True	0.762160949223516	3.0	0.0	3.0		HNF1A; HNF1B; NR1H2::RXRA	HNF1A	True	33.21928095	HNF1B(lost); NR1H2::RXRA(lost); HNF1A(lost)	chr7	89634.0	SNV	DRRfull::99694550_A_G_RC	1.0	151110.0	6.62e-06	2.470844040324175e-05	0.0	0.0	0.0	0.0	0.0	0.0	0.0	0.0	1	0	0	0	0	0	0	0	0	40472	912	3470	5178	10628	68018	15252	316	4790
DRR	99694562	A	AAAGATCCC		False																					1.0	145896.0	6.85e-06	0.0	0.0	0.0	0.0	0.0	1.4718003061344637e-05	0.0	0.0	0.0	0	0	0	0	0	1	0	0	0	35996	910	3466	5090	10604	67944	14990	308	4558
DRR	99694577	G	A		True	-0.702537964512206	2.32866652975554e-15	4.14599382152321e-17	-0.124472635391521	-8.408994121451	True	0.702537964512206	6.0	2.0	4.0	HMGA1; ZNF680	FOXD2; TEAD1; TEAD3; TEAD4	TEAD1; TEAD3	True	33.00925053	FOXD2(weakened); TEAD4(lost); HMGA1(gained); TEAD3(lost); ZNF680(gained); TEAD1(lost)	chr7	89607.0	SNV	DRRfull::99694577_G_A_RC	5.0	134862.0	3.71e-05	0.0	0.0	0.0	0.0	0.0	5.930846331771544e-05	6.943480072212192e-05	0.0	0.0	0	0	0	0	0	4	1	0	0	26908	908	3436	4790	10552	67444	14402	294	4186
DRR	99694579	T	G		False																					255.0	134902.0	0.001890261	0.000483343248066627	0.0	0.002910360884749709	0.0	9.46969696969697e-05	0.002622688477951636	0.002013609220941536	0.0033783783783783786	0.0038240917782026767	13	0	10	0	1	177	29	1	16	26896	908	3436	4790	10560	67488	14402	296	4184
DRR	99694580	T	C		True	-1.14544677303158	3.27592023958121e-30	1.94416631429152e-32	-0.131193858791477	-11.859339003266	True	1.14544677303158	4.0	2.0	2.0	GLIS2; ZNF680	FOXC1; FOXD2	FOXD2	True	33.12922452	ZNF680(gained); FOXD2(lost); GLIS2(gained); FOXC1(lost)	chr7	89604.0	SNV	DRRfull::99694580_T_C_RC	255.0	134770.0	0.001892112	0.000485328156499664	0.0	0.0029086678301337987	0.0	9.471490812653911e-05	0.002622921668000356	0.0020144484579049738	0.0033783783783783786	0.003833253473885961	13	0	10	0	1	177	29	1	16	26786	908	3438	4788	10558	67482	14396	296	4174
DRR	99694582	TC	T		False																					1.0	134572.0	7.43e-06	0.0	0.0	0.0	0.0	0.0	0.0	0.0	0.0	0.0002405002405002405	0	0	0	0	0	0	0	0	1	26704	908	3436	4784	10548	67430	14372	292	4158
DRR	99694585	T	G		True	-0.326282585482806	0.0078856448674823	0.0037673258862453	-0.103293791249312	-2.89702781570737	True	0.326282585482806							False			chr7	89599.0	SNV	DRRfull::99694585_T_G_RC	1.0	152058.0	6.58e-06	0.0	0.0	0.0	0.0	0.0	1.4701990649533946e-05	0.0	0.0	0.0	0	0	0	0	0	1	0	0	0	41334	912	3472	5196	10618	68018	15274	316	4828
DRR	99694585	T	TG		True	0.16457029596671	0.136803094585761	0.102219431752466	-0.090589513110273	1.634190740897	False	0.16457029596671							False			chr7	89599.0	indel	DRRfull::99694585_T_TG_RC	1.0	152058.0	6.58e-06	0.0	0.0	0.0	0.0	0.0	1.4701990649533946e-05	0.0	0.0	0.0	0	0	0	0	0	1	0	0	0	41334	912	3472	5196	10618	68018	15274	316	4828
DRR	99694585	TG	T		False																					38085.0	152012.0	0.250539431	0.5847293502469255	0.0668859649122807	0.09907834101382489	0.2786979969183359	0.06772795779954785	0.08587937777516394	0.21992924528301888	0.2120253164556962	0.3351284175642088	24154	61	344	1447	719	5841	3357	67	1618	41308	912	3472	5192	10616	68014	15264	316	4828
DRR	99694586	G	T		False																					1.0	92580.0	1.08e-05	0.0	0.0	0.0	0.0	0.0	0.0	0.0	0.0	0.0004633920296570899	0	0	0	0	0	0	0	0	1	7200	792	2816	2680	9212	56894	9342	206	2158
DRR	99694587	G	T		True	0.395986909171906	0.0008286989456096	0.0002483637789512	-0.0859648345823517	3.66396750750316	True	0.395986909171906							False			chr7	89597.0	SNV	DRRfull::99694587_G_T_RC	1.0	92644.0	1.08e-05	0.0	0.0	0.0	0.0	0.0	0.0	0.0	0.004807692307692308	0.0	0	0	0	0	0	0	0	1	0	7236	792	2816	2676	9232	56894	9350	208	2158
DRR	99694595	A	G		False																					4.0	152172.0	2.63e-05	0.0	0.0	0.0	0.0	0.0	0.0	0.0	0.0	0.0008274720728175424	0	0	0	0	0	0	0	0	4	41414	912	3466	5196	10626	68042	15272	316	4834
DRR	99694596	T	A		True	0.303799108248304	0.0054291013345874	0.0023520735752218	-0.0868969032020622	3.04176523674368	True	0.303799108248304							False			chr7	89588.0	SNV	DRRfull::99694596_T_A_RC	1.0	152156.0	6.57e-06	0.0	0.0	0.0	0.0	0.0	1.4699397324709688e-05	0.0	0.0	0.0	0	0	0	0	0	1	0	0	0	41408	912	3468	5198	10622	68030	15280	316	4830
DRR	99694599	A	G		False																					12356.0	152196.0	0.081184788	0.13196891441811073	0.05482456140350877	0.06026528258362168	0.026356290881108118	0.052993222891566265	0.061243386243386246	0.07713949227950798	0.12974683544303797	0.07767191383595692	5468	50	209	137	563	4167	1179	41	375	41434	912	3468	5198	10624	68040	15284	316	4828
DRR	99694600	C	T		False																					1.0	152110.0	6.57e-06	0.0	0.0	0.0	0.00019223375624759708	0.0	0.0	0.0	0.0	0.0	0	0	0	1	0	0	0	0	0	41400	912	3470	5202	10596	68030	15268	316	4828
DRR	99694620	AG	A		False																					1.0	152222.0	6.57e-06	2.4124288333494164e-05	0.0	0.0	0.0	0.0	0.0	0.0	0.0	0.0	1	0	0	0	0	0	0	0	0	41452	910	3472	5200	10630	68038	15280	316	4834
DRR	99694626	C	T		True	0.256507437642639	0.0025210458531476	0.000890220939242	-0.0831513619358275	3.32312270849506	True	0.256507437642639							False			chr7	89558.0	SNV	DRRfull::99694626_C_T_RC	14.0	152072.0	9.21e-05	0.00021734930448222566	0.0	0.0	0.0	0.0	2.9399658963956018e-05	0.00019654088050314466	0.0	0.0	9	0	0	0	0	2	3	0	0	41408	912	3468	5200	10580	68028	15264	316	4810
DRR	99694627	G	A		True	0.245502369405308	0.0242195173675713	0.0141579967994408	-0.0886849795492246	2.4532380800957	True	0.245502369405308							False			chr7	89557.0	SNV	DRRfull::99694627_G_A_RC	7.0	152162.0	4.6e-05	0.0	0.0	0.0008645533141210375	0.0	0.0	1.4697236919459142e-05	0.0	0.0	0.0006224066390041493	0	0	3	0	0	1	0	0	3	41440	912	3470	5192	10610	68040	15274	316	4820
DRR	99694631	A	G		True	0.0283530910313864	0.797643808108691	0.771109819641954	-0.0949935556151499	0.290923667570736	False	0.0283530910313864							False			chr7	89553.0	SNV	DRRfull::99694631_A_G_RC	1.0	152222.0	6.57e-06	2.412661648330438e-05	0.0	0.0	0.0	0.0	0.0	0.0	0.0	0.0	1	0	0	0	0	0	0	0	0	41448	912	3472	5202	10622	68044	15278	316	4834
DRR	99694637	T	C		True	0.58189594123293	4.30451387791272e-09	1.40503420347299e-10	-0.0754316911465181	6.4154803425422	True	0.58189594123293	4.0	1.0	3.0	ZNF721	ZNF689; ZNF700; ZSCAN31	ZNF689	True	9.123153439	ZNF721(gained); ZNF700(lost); ZSCAN31(lost); ZNF689(lost)	chr7	89547.0	SNV	DRRfull::99694637_T_C_RC	5.0	152238.0	3.28e-05	7.23589001447178e-05	0.0	0.0	0.0	0.0	2.9391018104867154e-05	0.0	0.0	0.0	3	0	0	0	0	2	0	0	0	41460	912	3470	5202	10626	68048	15276	316	4834
DRR	99694659	A	G		True	0.173058943029261	0.0996441401659005	0.0715545457571155	-0.0905287036652162	1.80194571085137	False	0.173058943029261							False			chr7	89525.0	SNV	DRRfull::99694659_A_G_RC	1.0	152228.0	6.57e-06	2.4123124427075796e-05	0.0	0.0	0.0	0.0	0.0	0.0	0.0	0.0	1	0	0	0	0	0	0	0	0	41454	912	3470	5200	10626	68048	15278	316	4830
DRR	99694684	C	A		True	0.169134817728536	0.136803094585761	0.102297863013685	-0.0917736261286765	1.6338172110042	False	0.169134817728536							False			chr7	89500.0	SNV	DRRfull::99694684_C_A_RC	1.0	152138.0	6.57e-06	2.4135933577910794e-05	0.0	0.0	0.0	0.0	0.0	0.0	0.0	0.0	1	0	0	0	0	0	0	0	0	41432	912	3470	5192	10594	68032	15280	316	4826
DRR	99694689	A	C		False																					1.0	152220.0	6.57e-06	0.0	0.0	0.0	0.0	0.0	1.4696372935159602e-05	0.0	0.0	0.0	0	0	0	0	0	1	0	0	0	41444	912	3470	5202	10622	68044	15284	316	4836
DRR	99694702	G	T		True	0.229179183445392	0.062798273575235	0.0424866658016427	-0.0903895980827083	2.02872664652348	False	0.229179183445392							False			chr7	89482.0	SNV	DRRfull::99694702_G_T_RC				0.0	0.0	0.0	0.0	0.0	0.0	0.0	0.0	0.0	0	0	0	0	0	0	0	0	0	0	0	0	0	0	0	0	0	0	BRCA-US
DRR	99694708	T	C		True	0.223107906854482	0.0140362381668397	0.007538751062902	-0.0866406979985519	2.67206928065748	True	0.223107906854482							False			chr7	89476.0	SNV	DRRfull::99694708_T_C_RC	3.0	152066.0	1.97e-05	7.250580046403712e-05	0.0	0.0	0.0	0.0	0.0	0.0	0.0	0.0	3	0	0	0	0	0	0	0	0	41376	912	3466	5200	10598	68024	15266	316	4820
DRR	99694709	T	C		True	0.239411686091047	0.0519305807281345	0.0336539171301652	-0.0905115672387371	2.12419990908042	False	0.239411686091047							False			chr7	89475.0	SNV	DRRfull::99694709_T_C_RC	1.0	151996.0	6.58e-06	0.0	0.0	0.0	0.0	0.0	0.0	0.0	0.0	0.0002079002079002079	0	0	0	0	0	0	0	0	1	41350	912	3470	5194	10592	68000	15262	316	4810
DRR	99694713	A	G		True	0.110153555407676	0.272210558700089	0.222130277870993	-0.0919797264206234	1.22088462726682	False	0.110153555407676							False			chr7	89471.0	SNV	DRRfull::99694713_A_G_RC	2798.0	152004.0	0.01840741	0.06442861987114276	0.0	0.0	0.00019252984212552945	0.0	0.00016166960611405055	0.006747019520503079	0.0031645569620253164	0.0	2660	0	0	1	0	11	103	1	0	41286	912	3470	5194	10614	68040	15266	316	4816
DRR	99694716	A	C		True	0.488112427541151	1.08334854812309e-08	4.17908935477751e-10	-0.0728957039160594	6.24731187982759	True	0.488112427541151							False			chr7	89468.0	SNV	DRRfull::99694716_A_C_RC	1.0	151762.0	6.59e-06	0.0	0.0	0.0	0.0	0.0	1.4697668949704576e-05	0.0	0.0	0.0	0	0	0	0	0	1	0	0	0	41082	912	3472	5186	10612	68038	15260	316	4798
DRR	99694717	G	A		True	0.131537974942972	0.291286111887966	0.242882484986701	-0.0925086782163545	1.16781367304274	False	0.131537974942972							False			chr7	89467.0	SNV	DRRfull::99694717_G_A_RC	3.0	151692.0	1.98e-05	2.4367659242653152e-05	0.0	0.0	0.0	0.0	2.939620201070022e-05	0.0	0.0	0.0	1	0	0	0	0	2	0	0	0	41038	912	3472	5184	10606	68036	15254	316	4790
DRR	99694723	C	T		True	0.412193130407051	0.0001142947051497	2.13666659478727e-05	-0.08281161943965	4.25014910474036	True	0.412193130407051							False			chr7	89461.0	SNV	DRRfull::99694723_C_T_RC	2.0	150848.0	1.33e-05	0.0	0.0	0.0	0.00038714672861014324	0.0	0.0	0.0	0.0	0.0	0	0	0	2	0	0	0	0	0	40328	912	3470	5166	10588	68030	15218	316	4742
DRR	99694725	A	G		False																					2.0	149968.0	1.33e-05	2.5271670457417235e-05	0.0	0.0	0.0	0.0	0.0	0.0	0.0	0.0002126754572522331	1	0	0	0	0	0	0	0	1	39570	912	3468	5162	10608	68012	15148	316	4702
DRR	99694726	G	A		True	0.191651800101474	0.0530612844427299	0.0349543179415016	-0.0890327624442329	2.10889292409465	False	0.191651800101474							False			chr7	89458.0	SNV	DRRfull::99694726_G_A_RC				0.0	0.0	0.0	0.0	0.0	0.0	0.0	0.0	0.0	0	0	0	0	0	0	0	0	0	0	0	0	0	0	0	0	0	0	LUAD-US
DRR	99694730	C	G		True	0.413534314474181	5.7821133271274e-05	9.09353134533389e-06	-0.0821293268026696	4.43772173935253	True	0.413534314474181							False			chr7	89454.0	SNV	DRRfull::99694730_C_G_RC	5.0	147476.0	3.39e-05	5.3367488525989965e-05	0.0	0.0	0.0	0.0	4.415011037527594e-05	0.0	0.0	0.0	2	0	0	0	0	3	0	0	0	37476	912	3464	5100	10588	67950	15034	312	4592
DRR	99694731	A	C		True	0.29233241662278	0.00212047622533	0.0007298968609444	-0.0845737789377168	3.37811648911123	True	0.29233241662278							False			chr7	89453.0	SNV	DRRfull::99694731_A_C_RC	9.0	146746.0	6.13e-05	0.0	0.0	0.0	0.0	0.0	0.00011774749050660858	0.0	0.0	0.0	0	0	0	0	0	8	0	0	0	36862	912	3462	5080	10592	67942	14980	312	4566
DRR	99694732	G	A		True	0.311243877520796	0.0100561003245184	0.0049832900717939	-0.0886125711155975	2.80812434305749	True	0.311243877520796							False			chr7	89452.0	SNV	DRRfull::99694732_G_A_RC	5.0	145782.0	3.43e-05	2.7745408134953666e-05	0.0	0.0	0.0	0.0	5.889454930946141e-05	0.0	0.0	0.0	1	0	0	0	0	4	0	0	0	36042	910	3458	5060	10590	67918	14916	310	4544
DRR	99694732	G	T		True	0.241251714841231	0.0317185643022786	0.0189181941387478	-0.089292879123656	2.34714662194116	True	0.241251714841231							False			chr7	89452.0	SNV	DRRfull::99694732_G_T_RC	1.0	145782.0	6.86e-06	2.7745408134953666e-05	0.0	0.0	0.0	0.0	0.0	0.0	0.0	0.0	1	0	0	0	0	0	0	0	0	36042	910	3458	5060	10590	67918	14916	310	4544
DRR	99694733	G	A		True	0.412255891472389	0.0001652217218907	3.48093241965618e-05	-0.0837528781326737	4.13951776452469	True	0.412255891472389							False			chr7	89451.0	SNV	DRRfull::99694733_G_A_RC	2.0	145010.0	1.38e-05	5.6490792000903855e-05	0.0	0.0	0.0	0.0	0.0	0.0	0.0	0.0	2	0	0	0	0	0	0	0	0	35404	912	3466	5036	10578	67884	14876	308	4518
DRR	99694738	C	T		True	0.103418527468896	0.363080246560151	0.315087140286833	-0.0929894873558849	1.00460589587287	False	0.103418527468896							False			chr7	89446.0	SNV	DRRfull::99694738_C_T_RC	40.0	140678.0	0.000284337	0.000157153633392004	0.0	0.0	0.0	0.0	0.000413491641561817	0.0004765146358066712	0.0	0.0	5	0	0	0	0	28	7	0	0	31816	910	3458	4900	10542	67716	14690	302	4362
DRR	99694739	G	A		True	0.326925966580635	0.0053323201162351	0.0022943217117332	-0.087663015951113	3.04924113453078	True	0.326925966580635							False			chr7	89445.0	SNV	DRRfull::99694739_G_A_RC	70.0	139792.0	0.000500744	0.00209353259469209	0.0	0.0	0.0	9.46790380609733e-05	1.4771921531552825e-05	0.00020514223194748358	0.0	0.0	65	0	0	0	1	1	3	0	0	31048	910	3456	4888	10562	67696	14624	298	4328
DRR	99694741	G	T		True	0.102035909363758	0.247913086979105	0.19715343415549	-0.0910482274536005	1.28970575308471	False	0.102035909363758							False			chr7	89443.0	SNV	DRRfull::99694741_G_T_RC	1.0	138320.0	7.23e-06	0.0	0.0	0.0	0.00020652622883106156	0.0	0.0	0.0	0.0	0.0	0	0	0	1	0	0	0	0	0	29838	910	3448	4842	10564	67642	14538	294	4274
DRR	99694748	G	A		True	0.364223560499035	6.99309124295902e-06	5.39526327349954e-07	-0.0760951513305952	5.01176017687468	True	0.364223560499035							False			chr7	89436.0	SNV	DRRfull::99694748_G_A_RC				0.0	0.0	0.0	0.0	0.0	0.0	0.0	0.0	0.0	0	0	0	0	0	0	0	0	0	0	0	0	0	0	0	0	0	0
DRR	99694749	A	G		True	0.253544757258285	0.0014163800629723	0.0004623199018604	-0.0820254199704104	3.50171151650523	True	0.253544757258285							False			chr7	89435.0	SNV	DRRfull::99694749_A_G_RC	1867.0	134244.0	0.013907512	0.007077780287628944	0.02197802197802198	0.012521840419336051	0.0	0.006643887623386484	0.020795633213681806	0.0067161046592976075	0.003424657534246575	0.006750241080038573	188	20	43	0	70	1402	96	1	28	26562	910	3434	4726	10536	67418	14294	292	4148
DRR	99694750	T	C		True	0.202758438091916	0.0530127976751265	0.0347650690985251	-0.0897478818972892	2.11108999531628	False	0.202758438091916							False			chr7	89434.0	SNV	DRRfull::99694750_T_C_RC	1.0	134154.0	7.45e-06	0.0	0.0	0.0	0.0	0.0	1.4835474586832033e-05	0.0	0.0	0.0	0	0	0	0	0	1	0	0	0	26532	910	3432	4722	10522	67406	14282	292	4130
DRR	99694756	CCA	C		True	0.106008747095129	0.305770400936432	0.257681880907853	-0.0926407013886344	1.13188843492363	False	0.106008747095129							False			chr7	89428.0	indel	DRRfull::99694756_CCA_C_RC	37887.0	151752.0	0.249663925	0.5833454828206249	0.06703296703296703	0.09919261822376009	0.2770897832817337	0.06784298924325344	0.08575209528010587	0.2193201207507547	0.2070063694267516	0.33465058236272877	24007	61	344	1432	719	5832	3342	65	1609	41154	910	3468	5168	10598	68010	15238	314	4808
DRR	99694759	C	T		True	0.0790197555951725	0.506271739256111	0.459700748404658	-0.0937554550373426	0.739340267652561	False	0.0790197555951725							False			chr7	89425.0	SNV	DRRfull::99694759_C_T_RC	1.0	92610.0	1.08e-05	0.00013785497656465398	0.0	0.0	0.0	0.0	0.0	0.0	0.0	0.0	1	0	0	0	0	0	0	0	0	7254	792	2816	2676	9214	56876	9334	206	2160
DRR	99694762	A	G		True	0.0893421148659997	0.342837803933513	0.296040952358019	-0.0921652742659177	1.04496217812744	False	0.0893421148659997							False			chr7	89422.0	SNV	DRRfull::99694762_A_G_RC	20.0	151514.0	0.000132001	0.0004879476920074168	0.0	0.0	0.0	0.0	0.0	0.0	0.0	0.0	20	0	0	0	0	0	0	0	0	40988	912	3468	5164	10604	67976	15210	316	4790
DRR	99694764	C	G		True	0.214786430661992	0.0060525843048912	0.0026760684315394	-0.0838992626410693	3.00270269939634	True	0.214786430661992							False			chr7	89420.0	SNV	DRRfull::99694764_C_G_RC				0.0	0.0	0.0	0.0	0.0	0.0	0.0	0.0	0.0	0	0	0	0	0	0	0	0	0	0	0	0	0	0	0	0	0	0	STAD-US
DRR	99694774	C	G		True	0.235612039302502	0.016362690513815	0.0089339319125874	-0.0875745594592702	2.61458221567294	True	0.235612039302502							False			chr7	89410.0	SNV	DRRfull::99694774_C_G_RC	1.0	152174.0	6.57e-06	0.0	0.0	0.0	0.0	0.0	0.0	6.546216286986122e-05	0.0	0.0	0	0	0	0	0	0	1	0	0	41436	912	3466	5198	10606	68042	15276	316	4830
DRR	99694789	T	G		False																					1.0	152200.0	6.57e-06	0.0	0.0	0.0	0.0	0.0	1.469810100535011e-05	0.0	0.0	0.0	0	0	0	0	0	1	0	0	0	41444	912	3468	5200	10622	68036	15286	316	4826
DRR	99694793	G	C		True	0.358217478203174	0.0006565394926868	0.0001870260869375	-0.0846797433205771	3.73595319961497	True	0.358217478203174							False			chr7	89391.0	SNV	DRRfull::99694793_G_C_RC	1.0	152194.0	6.57e-06	0.0	0.0	0.0	0.0	0.0	1.4696372935159602e-05	0.0	0.0	0.0	0	0	0	0	0	1	0	0	0	41436	912	3472	5198	10622	68044	15274	316	4830
DRR	99694819	G	A		True	0.165039435538645	0.0733651654090342	0.049853480352133	-0.089336350659425	1.96122373159253	False	0.165039435538645							False			chr7	89365.0	SNV	DRRfull::99694819_G_A_RC	2.0	152116.0	1.31e-05	4.830217842824711e-05	0.0	0.0	0.0	0.0	0.0	0.0	0.0	0.0	2	0	0	0	0	0	0	0	0	41406	912	3472	5194	10616	68016	15270	316	4824
DRR	99694825	G	A		True	-0.061140781985199	0.544878029712198	0.501223113385108	-0.0979220186891427	-0.67256699591856	False	0.061140781985199							False			chr7	89359.0	SNV	DRRfull::99694825_G_A_RC	8.0	152088.0	5.26e-05	0.0	0.0	0.0	0.0	0.0	0.0	0.0005242463958060288	0.0	0.0	0	0	0	0	0	0	8	0	0	41410	912	3470	5194	10606	68006	15260	316	4822
DRR	99694830	A	G		True	0.233502627170434	0.0179575096239099	0.0100178391967212	-0.0878471131891911	2.57522270110036	True	0.233502627170434							False			chr7	89354.0	SNV	DRRfull::99694830_A_G_RC	1.0	152220.0	6.57e-06	2.4121960632960248e-05	0.0	0.0	0.0	0.0	0.0	0.0	0.0	0.0	1	0	0	0	0	0	0	0	0	41456	912	3470	5198	10624	68038	15284	316	4830
DRR	99694834	A	G		True	0.169413634683021	0.171777237661011	0.132528432616804	-0.0919483227814142	1.50420805283367	False	0.169413634683021							False			chr7	89350.0	SNV	DRRfull::99694834_A_G_RC	1.0	152216.0	6.57e-06	0.0	0.0	0.0	0.0	0.0	1.4698965192850424e-05	0.0	0.0	0.0	0	0	0	0	0	1	0	0	0	41462	912	3470	5198	10624	68032	15282	316	4832
DRR	99694837	G	A		True	0.0455922681007136	0.717151918721397	0.683103162936405	-0.0946571897957277	0.408232501009488	False	0.0455922681007136							False			chr7	89347.0	SNV	DRRfull::99694837_G_A_RC	1.0	152148.0	6.57e-06	2.413127413127413e-05	0.0	0.0	0.0	0.0	0.0	0.0	0.0	0.0	1	0	0	0	0	0	0	0	0	41440	910	3468	5188	10610	68030	15274	316	4824
DRR	99694839	A	G		True	0.193322050240469	0.0984484334572966	0.070403775855218	-0.0908803898992602	1.8093079196745	False	0.193322050240469							False			chr7	89345.0	SNV	DRRfull::99694839_A_G_RC	5.0	152202.0	3.29e-05	0.00012063308241652191	0.0	0.0	0.0	0.0	0.0	0.0	0.0	0.0	5	0	0	0	0	0	0	0	0	41448	912	3466	5196	10628	68032	15284	316	4830
DRR	99694841	C	T		False																					1.0	152166.0	6.57e-06	0.0	0.0	0.0	0.0	0.0	1.4700261664657632e-05	0.0	0.0	0.0	0	0	0	0	0	1	0	0	0	41444	912	3470	5194	10618	68026	15276	316	4820
DRR	99694842	A	C		True	0.398124041469482	0.0007416973454602	0.0002200882330742	-0.0858050923437098	3.69479422372127	True	0.398124041469482							False			chr7	89342.0	SNV	DRRfull::99694842_A_C_RC	1.0	152238.0	6.57e-06	0.0	0.0	0.0	0.00019238168526356292	0.0	0.0	0.0	0.0	0.0	0	0	0	1	0	0	0	0	0	41466	912	3468	5198	10626	68042	15286	316	4834
DRR	99694849	G	C		True	0.441881203855978	0.0002893361825035	7.29779688807211e-05	-0.08563597979977	3.96639506819029	True	0.441881203855978							False			chr7	89335.0	SNV	DRRfull::99694849_G_C_RC	1.0	152130.0	6.57e-06	0.0	0.0	0.0	0.0	0.0	1.4700693872750794e-05	0.0	0.0	0.0	0	0	0	0	0	1	0	0	0	41420	912	3472	5198	10608	68024	15272	316	4816
DRR	99694852	A	G		True	0.0045951876939378	0.967376151255402	0.958764494122564	-0.0955247760637965	0.0517040958422096	False	0.0045951876939378							False			chr7	89332.0	SNV	DRRfull::99694852_A_G_RC	1.0	152220.0	6.57e-06	0.0	0.0	0.0	0.0	0.0	0.0	0.0	0.0	0.00020695364238410596	0	0	0	0	0	0	0	0	1	41470	912	3470	5194	10616	68042	15282	316	4832
DRR	99694855	C	T		True	0.362707358953936	5.71771110965196e-05	8.65291592261869e-06	-0.0802905554586664	4.44840410907979	True	0.362707358953936							False			chr7	89329.0	SNV	DRRfull::99694855_C_T_RC	1.0	152088.0	6.58e-06	0.0	0.0	0.0	0.00019252984212552945	0.0	0.0	0.0	0.0	0.0	0	0	0	1	0	0	0	0	0	41410	912	3468	5194	10592	68014	15270	316	4822
DRR	99694865	C	T		True	0.174483168987121	0.0386711033595092	0.0238682180972638	-0.0875152452147126	2.25925074178608	True	0.174483168987121							False			chr7	89319.0	SNV	DRRfull::99694865_C_T_RC	7.0	152048.0	4.6e-05	0.0001690984636196734	0.0	0.0	0.0	0.0	0.0	0.0	0.0	0.0	7	0	0	0	0	0	0	0	0	41396	912	3468	5196	10572	68018	15256	316	4832
DRR	99694866	G	A		True	-0.0591488130479286	0.566421258929753	0.524401877703511	-0.0975686987686624	-0.636575192846794	False	0.0591488130479286							False			chr7	89318.0	SNV	DRRfull::99694866_G_A_RC	7.0	152000.0	4.61e-05	0.0001691883791753275	0.0	0.0	0.0	0.0	0.0	0.0	0.0	0.0	7	0	0	0	0	0	0	0	0	41374	912	3472	5184	10566	68012	15264	314	4818
DRR	99694866	G	C		True	-0.321464083434793	0.0060660859117223	0.002700038239639	-0.103780712055236	-2.99998758491873	True	0.321464083434793							False			chr7	89318.0	SNV	DRRfull::99694866_G_C_RC	1.0	152002.0	6.58e-06	0.0	0.0	0.0	0.0	0.0	0.0	6.551362683438155e-05	0.0	0.0	0	0	0	0	0	0	1	0	0	41376	912	3472	5184	10566	68012	15264	314	4818
DRR	99694867	A	G		True	0.133450491803554	0.284121827383043	0.236065613255941	-0.0929730650715168	1.18487960166494	False	0.133450491803554							False			chr7	89317.0	SNV	DRRfull::99694867_A_G_RC	199.0	152214.0	0.00130737	0.004366496188362443	0.0	0.0	0.0	0.0	2.9394473838918284e-05	0.0008506739955503206	0.0	0.00020678246484698098	181	0	0	0	0	2	13	0	1	41452	912	3472	5198	10618	68040	15282	316	4836
DRR	99694875	T	C		True	0.239060135044094	0.0504693040453376	0.0323482779637772	-0.0903434878773021	2.14008623209348	False	0.239060135044094							False			chr7	89309.0	SNV	DRRfull::99694875_T_C_RC	3.0	152158.0	1.97e-05	2.414059482425647e-05	0.0	0.0	0.0	0.0	2.9397066172795955e-05	0.0	0.0	0.0	1	0	0	0	0	2	0	0	0	41424	912	3472	5200	10604	68034	15272	316	4832
DRR	99694875	TCACAGTC	T		True	-0.235283140092115	0.0128872884373865	0.0066922120965657	-0.105207083632645	-2.71179557669218	True	0.235283140092115							False			chr7	89309.0	indel	DRRfull::99694875_TCACAGTC_T_RC	13.0	152158.0	8.54e-05	2.414059482425647e-05	0.0	0.0	0.0	0.0	0.00016168386395037774	0.0	0.0031645569620253164	0.0	1	0	0	0	0	11	0	1	0	41424	912	3472	5200	10604	68034	15272	316	4832
DRR	99694876	C	T		True	-0.209367188154978	0.0543905663136838	0.0359913836437729	-0.10177234220237	-2.09703038329096	False	0.209367188154978							False			chr7	89308.0	SNV	DRRfull::99694876_C_T_RC	1.0	152094.0	6.57e-06	2.4147590070510965e-05	0.0	0.0	0.0	0.0	0.0	0.0	0.0	0.0	1	0	0	0	0	0	0	0	0	41412	912	3470	5196	10604	68000	15270	314	4824
DRR	99694878	C	T		True	0.29436569331743	0.021938895178971	0.0126295123582207	-0.0896541218021944	2.49405790529669	True	0.29436569331743							False			chr7	89306.0	SNV	DRRfull::99694878_C_T_RC	2.0	152096.0	1.31e-05	0.0	0.0	0.0	0.0	0.0	0.0	0.0	0.0	0.0004139072847682119	0	0	0	0	0	0	0	0	2	41422	912	3472	5186	10608	68004	15258	314	4832
DRR	99694893	A	G		True	0.354440843961476	1.64040998975801e-05	1.50898248316019e-06	-0.077077631617334	4.81010013335407	True	0.354440843961476							False			chr7	89291.0	SNV	DRRfull::99694893_A_G_RC	1.0	152234.0	6.57e-06	2.411614334635605e-05	0.0	0.0	0.0	0.0	0.0	0.0	0.0	0.0	1	0	0	0	0	0	0	0	0	41466	912	3468	5202	10624	68044	15274	316	4834
DRR	99694895	A	G		True	0.505554427211436	1.78595625954143e-13	3.70970142931455e-15	-0.0608009755709979	7.86461203578895	True	0.505554427211436	1.0	0.0	1.0		ZNF260	ZNF260	True	2.482084983	ZNF260(weakened)	chr7	89289.0	SNV	DRRfull::99694895_A_G_RC				0.0	0.0	0.0	0.0	0.0	0.0	0.0	0.0	0.0	0	0	0	0	0	0	0	0	0	0	0	0	0	0	0	0	0	0
DRR	99694904	T	C		True	0.302503214202742	6.00601129198053e-05	9.62387566074032e-06	-0.0770327342393793	4.42550129917661	True	0.302503214202742							False			chr7	89280.0	SNV	DRRfull::99694904_T_C_RC	2.0	152208.0	1.31e-05	0.0	0.0	0.0	0.00038491147036181676	0.0	0.0	0.0	0.0	0.0	0	0	0	2	0	0	0	0	0	41446	912	3472	5196	10620	68038	15280	316	4834
DRR	99694909	A	G		True	0.23018956094196	0.0192925878189686	0.0109343746985846	-0.087755112759753	2.54479858392604	True	0.23018956094196							False			chr7	89275.0	SNV	DRRfull::99694909_A_G_RC	1.0	152202.0	6.57e-06	0.0	0.0	0.0	0.0	0.0	1.4698533086397977e-05	0.0	0.0	0.0	0	0	0	0	0	1	0	0	0	41452	912	3468	5198	10612	68034	15284	316	4832
DRR	99694912	A	G		True	0.284666703966589	0.0052875513898583	0.0022436790764087	-0.086367990689066	3.05593998211396	True	0.284666703966589							False			chr7	89272.0	SNV	DRRfull::99694912_A_G_RC	1.0	152226.0	6.57e-06	0.0	0.0	0.0	0.0	0.0	1.469810100535011e-05	0.0	0.0	0.0	0	0	0	0	0	1	0	0	0	41452	912	3468	5198	10630	68036	15288	316	4832
DRR	99694927	A	G		True	0.312573752111417	0.0008864211150355	0.0002754947179905	-0.0836631711529991	3.63734091874149	True	0.312573752111417							False			chr7	89257.0	SNV	DRRfull::99694927_A_G_RC	8.0	152212.0	5.26e-05	0.0	0.0	0.0	0.000768344218209758	0.0	0.0	0.00019638648860958367	0.0	0.0	0	0	0	4	0	0	3	0	0	41452	912	3470	5206	10622	68036	15276	316	4834
DRR	99694934	C	T		True	0.0543573309053388	0.551211486614814	0.508684784383404	-0.0932572566910443	0.660887470604905	False	0.0543573309053388							False			chr7	89250.0	SNV	DRRfull::99694934_C_T_RC				0.0	0.0	0.0	0.0	0.0	0.0	0.0	0.0	0.0	0	0	0	0	0	0	0	0	0	0	0	0	0	0	0	0	0	0
DRR	99694937	C	G		True	0.226565049453864	0.0027156539046652	0.0009831150634099	-0.0822352920104155	3.29533414578382	True	0.226565049453864							False			chr7	89247.0	SNV	DRRfull::99694937_C_G_RC	1.0	151936.0	6.58e-06	0.0	0.0	0.0	0.0	0.0	1.4703287655119684e-05	0.0	0.0	0.0	0	0	0	0	0	1	0	0	0	41290	912	3472	5190	10580	68012	15258	316	4822
DRR	99694942	T	TA		False																					39.0	152076.0	0.000256451	0.0009187620889748549	0.0	0.0	0.0	0.0	0.0	6.547930853850184e-05	0.0	0.0	38	0	0	0	0	0	1	0	0	41360	912	3472	5198	10608	68032	15272	316	4816
DRR	99694945	C	T		True	0.161703557823598	0.0394878157132862	0.0244894762138778	-0.0866177864541357	2.24936874073336	True	0.161703557823598							False			chr7	89239.0	SNV	DRRfull::99694945_C_T_RC	1.0	151904.0	6.58e-06	0.0	0.0	0.0	0.0	0.0	0.0	6.550504388837941e-05	0.0	0.0	0	0	0	0	0	0	1	0	0	41220	912	3470	5192	10602	68030	15266	316	4804
DRR	99694946	A	C		False																					1.0	151872.0	6.58e-06	2.4263599747658564e-05	0.0	0.0	0.0	0.0	0.0	0.0	0.0	0.0	1	0	0	0	0	0	0	0	0	41214	912	3468	5190	10588	68028	15264	316	4804
DRR	99694946	AC	A		False																					1.0	151870.0	6.58e-06	2.4264777249344852e-05	0.0	0.0	0.0	0.0	0.0	0.0	0.0	0.0	1	0	0	0	0	0	0	0	0	41212	912	3468	5190	10588	68028	15264	316	4804
DRR	99694952	C	T		True	0.306767587806441	0.0001159747555632	2.20248793948084e-05	-0.0793170714823761	4.24334809643985	True	0.306767587806441							False			chr7	89232.0	SNV	DRRfull::99694952_C_T_RC	9.0	151456.0	5.94e-05	0.0	0.0	0.0	0.0	0.0	0.0	0.0005901639344262295	0.0	0.0	0	0	0	0	0	0	9	0	0	40868	912	3472	5182	10586	68004	15250	314	4782
DRR	99694964	C	T		True	0.271905558205191	2.6871453336963e-05	2.73857026867893e-06	-0.0718337634969818	4.68956583350907	True	0.271905558205191							False			chr7	89220.0	SNV	DRRfull::99694964_C_T_RC	746.0	148316.0	0.005029801	0.01884323475529966	0.0	0.0	0.0	0.0	4.414751155193219e-05	0.0010626992561105207	0.0031847133757961785	0.0	720	0	0	0	0	3	16	1	0	38210	910	3462	5118	10578	67954	15056	314	4660
DRR	99694964	CAT	C		True	0.274946642325007	0.0008315793550997	0.0002516946416029	-0.0820495857207436	3.66055561984364	True	0.274946642325007							False			chr7	89220.0	indel	DRRfull::99694964_CAT_C_RC	1.0	148320.0	6.74e-06	0.0	0.0	0.0	0.0	0.0	1.4715837183977396e-05	0.0	0.0	0.0	0	0	0	0	0	1	0	0	0	38214	910	3462	5118	10578	67954	15056	314	4660
DRR	99694965	A	C		True	0.211356287350796	0.0036968401167675	0.0014370506091885	-0.0817087220493453	3.18712173265822	True	0.211356287350796							False			chr7	89219.0	SNV	DRRfull::99694965_A_C_RC	7.0	147372.0	4.75e-05	0.0	0.0	0.0	0.0	0.0	0.0	0.0	0.0	0.0015112262521588947	0	0	0	0	0	0	0	0	7	37344	910	3466	5106	10604	67938	15018	312	4632
DRR	99694966	T	C		True	0.351300185085068	7.92611093882509e-08	3.8579958724689e-09	-0.0676045933004078	5.89027401870893	True	0.351300185085068							False			chr7	89218.0	SNV	DRRfull::99694966_T_C_RC	1.0	146866.0	6.81e-06	0.0	0.0	0.0	0.0	0.0	1.4719302893814948e-05	0.0	0.0	0.0	0	0	0	0	0	1	0	0	0	36930	910	3466	5086	10610	67938	14990	312	4596
DRR	99694967	A	G		True	0.286051021241559	3.4855647704673e-08	1.55143832513381e-09	-0.0591323842272164	6.03903794830825	True	0.286051021241559							False			chr7	89217.0	SNV	DRRfull::99694967_A_G_RC	11.0	146268.0	7.52e-05	0.0	0.0	0.0	0.0	0.0009444654325651682	1.4724504520422888e-05	0.0	0.0	0.0	0	0	0	0	10	1	0	0	0	36466	910	3466	5070	10588	67914	14948	312	4572
DRR	99694972	T	A		True	0.112827443451174	0.0788569657282703	0.054287287979106	-0.0866322875876777	1.92454165452612	False	0.112827443451174							False			chr7	89212.0	SNV	DRRfull::99694972_T_A_RC	2.0	139952.0	1.43e-05	0.0	0.0	0.0	0.0004048582995951417	0.0	0.0	0.0	0.0	0.0	0	0	0	2	0	0	0	0	0	31134	910	3450	4940	10560	67692	14668	300	4324
DRR	99694976	C	G		True	0.197922151679361	0.0022518005214411	0.0007817823768801	-0.0797645329599391	3.3591859845633	True	0.197922151679361							False			chr7	89208.0	SNV	DRRfull::99694976_C_G_RC	1.0	135948.0	7.36e-06	0.0	0.0	0.0	0.00020815986677768527	0.0	0.0	0.0	0.0	0.0	0	0	0	1	0	0	0	0	0	27976	908	3432	4804	10500	67468	14440	292	4188
DRR	99694980	T	A		True	0.280664093395285	3.89144530792329e-05	4.73439933604911e-06	-0.0747625418751381	4.57627551756595	True	0.280664093395285							False			chr7	89204.0	SNV	DRRfull::99694980_T_A_RC	1.0	134842.0	7.42e-06	0.0	0.0	0.0	0.0	0.0	1.4833274000237333e-05	0.0	0.0	0.0	0	0	0	0	0	1	0	0	0	27010	908	3432	4770	10522	67416	14386	292	4174
DRR	99694984	T	TA		True	0.130104474015164	0.0030585206035333	0.0011435418280273	-0.0718308216520358	3.25261912957345	True	0.130104474015164							False			chr7	89200.0	indel	DRRfull::99694984_T_TA_RC	13548.0	149996.0	0.090322409	0.1810248159524158	0.012141280353200883	0.038908246225319396	0.2513576415826222	0.01503684524995021	0.02337615988579586	0.1049973418394471	0.025806451612903226	0.249055018899622	7426	11	134	1296	151	1572	1580	8	1186	41022	906	3444	5156	10042	67248	15048	310	4762
DRR	99694984	T	TAA		True	0.281849016442357	4.70488237687875e-05	6.56170539208609e-06	-0.0742048723760566	4.5074794063067	True	0.281849016442357							False			chr7	89200.0	indel	DRRfull::99694984_T_TAA_RC	21055.0	150002.0	0.140364795	0.32859580692345197	0.05518763796909492	0.06097560975609756	0.029240898528272656	0.053276239792869946	0.06317480146337111	0.11275747508305647	0.17419354838709677	0.07868233319345364	13479	50	210	151	535	4248	1697	54	375	41020	906	3444	5164	10042	67242	15050	310	4766
DRR	99694984	T	TAAA		False																					3235.0	150054.0	0.021558905	0.07317251461988304	0.0	0.0	0.0	9.948269001193792e-05	0.0005203996669442131	0.007239638682252922	0.00967741935483871	0.009643605870020965	3003	0	0	0	1	35	109	3	46	41040	906	3444	5164	10052	67256	15056	310	4770
DRR	99694984	T	TAAAA		True	0.265747319089768	0.0072932632792398	0.0033544682738343	-0.0864967395606912	2.93325182400597	True	0.265747319089768							False			chr7	89200.0	indel	DRRfull::99694984_T_TAAAA_RC	79.0	150082.0	0.000526379	0.0018021528420437388	0.0	0.0	0.0	0.0	1.4868561912691804e-05	0.00019922964537123124	0.0	0.0	74	0	0	0	0	1	3	0	0	41062	906	3444	5164	10054	67256	15058	310	4770
DRR	99694984	T	TTA		True	0.214247182108644	0.0005686197289822	0.0001586060965113	-0.0769196201419522	3.77722122712656	True	0.214247182108644							False			chr7	89200.0	indel	DRRfull::99694984_T_TTA_RC	1.0	150082.0	6.66e-06	2.4353416784374847e-05	0.0	0.0	0.0	0.0	0.0	0.0	0.0	0.0	1	0	0	0	0	0	0	0	0	41062	906	3444	5164	10054	67256	15058	310	4770
DRR	99694984	TA	T		True	0.185917226755267	4.70488237687875e-05	6.44559890795506e-06	-0.0645912605495625	4.51126732344413	True	0.185917226755267							False			chr7	89200.0	indel	DRRfull::99694984_TA_T_RC	20.0	150064.0	0.000133276	2.4353416784374847e-05	0.0	0.0	0.000774593338497289	0.0	8.92140244446427e-05	0.00013281976358082084	0.0	0.0014681208053691276	1	0	0	4	0	6	2	0	7	41062	906	3444	5164	10042	67254	15058	308	4768
DRR	99694985	A	T		True	0.253097327640623	0.0087860239201544	0.0042756911658912	-0.0865509003935516	2.85708480065127	True	0.253097327640623							False			chr7	89199.0	SNV	DRRfull::99694985_A_T_RC	1.0	90708.0	1.1e-05	0.0	0.0	0.0	0.0	0.0	1.785650512481697e-05	0.0	0.0	0.0	0	0	0	0	0	1	0	0	0	7136	788	2794	2650	8744	56002	9062	202	2088
DRR	99694994	A	C		True	0.105772312554777	0.225315003809114	0.177176486674823	-0.0910717798727272	1.34950168502273	False	0.105772312554777							False			chr7	89190.0	SNV	DRRfull::99694994_A_C_RC	8.0	151786.0	5.27e-05	2.4297793760326562e-05	0.0	0.0	0.0	0.0	0.00010291696071512585	0.0	0.0	0.0	1	0	0	0	0	7	0	0	0	41156	912	3472	5196	10600	68016	15230	316	4800
DRR	99694995	C	A		True	0.236246213964178	0.0003042361056385	7.85416652538766e-05	-0.0769210308475242	3.94883948674409	True	0.236246213964178							False			chr7	89189.0	SNV	DRRfull::99694995_C_A_RC	6.0	147748.0	4.06e-05	5.2211141857672424e-05	0.0	0.0	0.00019592476489028212	0.0	2.9577048210588582e-05	6.706008583690987e-05	0.0	0.0	2	0	0	1	0	2	1	0	0	38306	912	3456	5104	10454	67620	14912	310	4628
DRR	99695001	A	C		True	0.184633688693209	0.0066861889180825	0.0030355694494558	-0.0822202595117239	2.96412726094545	True	0.184633688693209							False			chr7	89183.0	SNV	DRRfull::99695001_A_C_RC	1.0	152116.0	6.57e-06	0.0	0.0	0.0	0.0	0.0	1.470112610625974e-05	0.0	0.0	0.0	0	0	0	0	0	1	0	0	0	41396	912	3468	5200	10610	68022	15272	316	4830
DRR	99695001	AT	A		True	0.192202993709125	0.0078868404056553	0.0038111719331516	-0.0831616299667283	2.89339569732977	True	0.192202993709125							False			chr7	89183.0	indel	DRRfull::99695001_AT_A_RC	3.0	152116.0	1.97e-05	0.0	0.0	0.0	0.0	0.0	4.410337831877922e-05	0.0	0.0	0.0	0	0	0	0	0	3	0	0	0	41396	912	3468	5200	10610	68022	15272	316	4830
DRR	99695002	T	G		True	0.239785129189985	0.0026361752252767	0.000938697409594	-0.0828804099227371	3.30830310932087	True	0.239785129189985							False			chr7	89182.0	SNV	DRRfull::99695002_T_G_RC				0.0	0.0	0.0	0.0	0.0	0.0	0.0	0.0	0.0	0	0	0	0	0	0	0	0	0	0	0	0	0	0	0	0	0	0	READ-US
DRR	99695012	G	A		True	0.236271794651411	0.0003981750027217	0.0001087005942148	-0.0780222762911758	3.87033276929726	True	0.236271794651411							False			chr7	89172.0	SNV	DRRfull::99695012_G_A_RC				0.0	0.0	0.0	0.0	0.0	0.0	0.0	0.0	0.0	0	0	0	0	0	0	0	0	0	0	0	0	0	0	0	0	0	0	PRAD-CA
DRR	99695021	T	C		True	0.265804874068621	0.0001571185766759	3.21696789039676e-05	-0.0772650499500997	4.15757505482755	True	0.265804874068621							False			chr7	89163.0	SNV	DRRfull::99695021_T_C_RC	3.0	152184.0	1.97e-05	7.237984944991314e-05	0.0	0.0	0.0	0.0	0.0	0.0	0.0	0.0	3	0	0	0	0	0	0	0	0	41448	912	3470	5196	10606	68036	15278	316	4828
DRR	99695036	T	A		True	0.142900542199509	0.0324362333121018	0.0195387399476459	-0.0850233493836121	2.33509709750633	True	0.142900542199509							False			chr7	89148.0	SNV	DRRfull::99695036_T_A_RC	1.0	152062.0	6.58e-06	0.0	0.0	0.0	0.0	0.0	1.4700693872750794e-05	0.0	0.0	0.0	0	0	0	0	0	1	0	0	0	41374	912	3472	5190	10588	68024	15270	314	4826
DRR	99695036	T	C		True	0.263634484702364	4.62129672474487e-05	6.17087099743381e-06	-0.0735944845973595	4.5204968032696	True	0.263634484702364							False			chr7	89148.0	SNV	DRRfull::99695036_T_C_RC	2.0	152062.0	1.32e-05	0.0	0.0	0.0	0.0	0.0	2.940138774550159e-05	0.0	0.0	0.0	0	0	0	0	0	2	0	0	0	41374	912	3472	5190	10588	68024	15270	314	4826
DRR	99695040	C	G		True	0.214650999702933	0.0014563498541301	0.0004796879341496	-0.0791030258142212	3.49187267547547	True	0.214650999702933							False			chr7	89144.0	SNV	DRRfull::99695040_C_G_RC	1.0	151614.0	6.6e-06	0.0	0.0	0.0	0.0	0.0	1.4707612660312978e-05	0.0	0.0	0.0	0	0	0	0	0	1	0	0	0	41180	912	3470	5166	10458	67992	15238	314	4802
DRR	99695044	A	G		True	0.167054038262993	0.0054384331814516	0.0023722542364195	-0.0802748073901182	3.03919247062859	True	0.167054038262993							False			chr7	89140.0	SNV	DRRfull::99695044_A_G_RC	3.0	152084.0	1.97e-05	4.833019187086173e-05	0.0	0.0	0.0	9.417969485778867e-05	0.0	0.0	0.0	0.0	2	0	0	0	1	0	0	0	0	41382	912	3468	5188	10618	68016	15268	316	4824
DRR	99695055	G	C		True	0.171136793466093	0.0078868404056553	0.0038147032229134	-0.0818312561308661	2.89310482715262	True	0.171136793466093							False			chr7	89129.0	SNV	DRRfull::99695055_G_C_RC	1.0	151804.0	6.59e-06	0.0	0.0	0.0	0.0	0.0	0.0	6.559097468188377e-05	0.0	0.0	0	0	0	0	0	0	1	0	0	41252	912	3472	5178	10526	67992	15246	316	4826
DRR	99695074	C	T		True	0.240472338463144	0.0003590110330519	9.58783174322592e-05	-0.0779138989894439	3.9008239000282	True	0.240472338463144							False			chr7	89110.0	SNV	DRRfull::99695074_C_T_RC	1.0	152040.0	6.58e-06	2.418028822903569e-05	0.0	0.0	0.0	0.0	0.0	0.0	0.0	0.0	1	0	0	0	0	0	0	0	0	41356	912	3470	5188	10588	68020	15270	314	4828
DRR	99695076	G	C		True	0.190952668215201	0.0002737429080294	6.74203601378196e-05	-0.072308005357835	3.98524382639846	True	0.190952668215201							False			chr7	89108.0	SNV	DRRfull::99695076_G_C_RC	2.0	151980.0	1.32e-05	4.8367593712212815e-05	0.0	0.0	0.0	0.0	0.0	0.0	0.0	0.0	2	0	0	0	0	0	0	0	0	41350	912	3468	5180	10556	68024	15256	316	4826
DRR	99695085	A	G		True	0.272574601174009	5.48287612661869e-05	8.0826422248508e-06	-0.0749626478832675	4.46302950876118	True	0.272574601174009							False			chr7	89099.0	SNV	DRRfull::99695085_A_G_RC	1.0	152172.0	6.57e-06	0.0	0.0	0.0	0.0	0.0	1.4698533086397977e-05	0.0	0.0	0.0	0	0	0	0	0	1	0	0	0	41424	912	3470	5198	10620	68034	15280	316	4824
DRR	99695086	T	C		True	0.18430180640912	0.0045634304742132	0.0019228698140601	-0.0811193662024538	3.10191008876888	True	0.18430180640912							False			chr7	89098.0	SNV	DRRfull::99695086_T_C_RC	2.0	152118.0	1.31e-05	0.0	0.0	0.0	0.0	0.0	0.0	6.547073458164201e-05	0.0	0.0	0	0	0	0	0	0	1	0	0	41394	912	3468	5198	10614	68020	15274	316	4830
DRR	99695091	T	C		True	0.285736234701663	1.10708011057874e-05	9.19829171994202e-07	-0.0721464070755746	4.90811862651991	True	0.285736234701663							False			chr7	89093.0	SNV	DRRfull::99695091_T_C_RC	1.0	152096.0	6.57e-06	0.0	0.0	0.0	0.00019245573518090838	0.0	0.0	0.0	0.0	0.0	0	0	0	1	0	0	0	0	0	41408	912	3472	5196	10606	68022	15252	316	4824
DRR	99695092	G	A		True	0.241989621180548	9.4253808356474e-05	1.65014085846646e-05	-0.0741887110615312	4.30767055351333	True	0.241989621180548							False			chr7	89092.0	SNV	DRRfull::99695092_G_A_RC	1.0	152070.0	6.58e-06	0.0	0.0	0.0	0.0	0.0	1.4702422959303694e-05	0.0	0.0	0.0	0	0	0	0	0	1	0	0	0	41396	912	3470	5198	10580	68016	15268	316	4826
DRR	99695092	G	T		True	0.279575205349956	0.0001035037040493	1.84279591779246e-05	-0.0771990434692551	4.28317459308574	True	0.279575205349956							False			chr7	89092.0	SNV	DRRfull::99695092_G_T_RC	1.0	152070.0	6.58e-06	0.0	0.0	0.0	0.0	0.0	1.4702422959303694e-05	0.0	0.0	0.0	0	0	0	0	0	1	0	0	0	41396	912	3470	5198	10580	68016	15268	316	4826
DRR	99695096	C	A		True	0.30776533524532	1.33267018779961e-05	1.14680817347741e-06	-0.0740250969637264	4.86467288715655	True	0.30776533524532							False			chr7	89088.0	SNV	DRRfull::99695096_C_A_RC	1.0	152132.0	6.57e-06	0.0	0.0	0.0	0.0	0.0	0.0	0.0	0.0	0.0	0	0	0	0	0	0	0	0	0	41412	912	3472	5198	10598	68028	15284	316	4820
DRR	99695097	C	A		True	0.283469293142973	4.34586320189588e-05	5.67412406182251e-06	-0.0752633813990879	4.53823084233868	True	0.283469293142973							False			chr7	89087.0	SNV	DRRfull::99695097_C_A_RC	1.0	152134.0	6.57e-06	2.4151089214123556e-05	0.0	0.0	0.0	0.0	0.0	0.0	0.0	0.0	1	0	0	0	0	0	0	0	0	41406	912	3472	5196	10610	68034	15270	316	4830
DRR	99695119	C	G		True	0.154750648111144	0.0249462281729748	0.014656834356822	-0.0849520602293054	2.44075752347651	True	0.154750648111144							False			chr7	89065.0	SNV	DRRfull::99695119_C_G_RC	5.0	152108.0	3.29e-05	0.0001207437816952427	0.0	0.0	0.0	0.0	0.0	0.0	0.0	0.0	5	0	0	0	0	0	0	0	0	41410	912	3472	5198	10600	68012	15278	316	4820
DRR	99695121	G	A		True	0.0774895339997953	0.208893654636932	0.163643693840208	-0.0885949013680305	1.39292299360216	False	0.0774895339997953							False			chr7	89063.0	SNV	DRRfull::99695121_G_A_RC	13.0	152138.0	8.54e-05	0.0	0.0	0.0031682027649769587	0.0	0.0	2.940138774550159e-05	0.0	0.0	0.0	0	0	11	0	0	2	0	0	0	41422	912	3472	5190	10600	68024	15278	316	4830
DRR	99695131	G	A		True	0.344151065439701	6.87969585150619e-12	1.63316221994212e-13	-0.0508662191232178	7.37603964941971	True	0.344151065439701							False			chr7	89053.0	SNV	DRRfull::99695131_G_A_RC	1.0	152124.0	6.57e-06	2.4139429343890312e-05	0.0	0.0	0.0	0.0	0.0	0.0	0.0	0.0	1	0	0	0	0	0	0	0	0	41426	912	3468	5188	10594	68026	15280	316	4822
DRR	99695131	G	T		True	0.251303273854175	0.0001339755668235	2.58409846989107e-05	-0.0757942569158696	4.20736543330189	True	0.251303273854175							False			chr7	89053.0	SNV	DRRfull::99695131_G_T_RC	1.0	152124.0	6.57e-06	0.0	0.0	0.0	0.0	0.0	1.4700261664657632e-05	0.0	0.0	0.0	0	0	0	0	0	1	0	0	0	41426	912	3468	5188	10594	68026	15280	316	4822
DRR	99695132	C	T		True	0.134023044995531	0.037940397070182	0.0233046355891029	-0.0848695367182697	2.26841024727693	True	0.134023044995531							False			chr7	89052.0	SNV	DRRfull::99695132_C_T_RC	38058.0	151948.0	0.250467265	0.5843784804609946	0.0668859649122807	0.09907834101382489	0.2793890177880897	0.06775348661892197	0.08583823529411765	0.22020453651501246	0.2120253164556962	0.3353380340107839	24136	61	344	1445	719	5837	3359	67	1617	41302	912	3472	5172	10612	68000	15254	316	4822
DRR	99695151	A	G		True	0.220119336487227	0.0001696448895206	3.62446054762291e-05	-0.0734567971586848	4.13023815670248	True	0.220119336487227							False			chr7	89033.0	SNV	DRRfull::99695151_A_G_RC	1.0	152218.0	6.57e-06	0.0	0.0	0.0	0.0	0.0	1.4699397324709688e-05	0.0	0.0	0.0	0	0	0	0	0	1	0	0	0	41454	912	3472	5190	10626	68030	15292	316	4834
DRR	99695157	T	C		True	0.293669267634407	2.52360456594924e-06	1.57257257818795e-07	-0.0691399532476689	5.24392754562717	True	0.293669267634407							False			chr7	89027.0	SNV	DRRfull::99695157_T_C_RC	1.0	152160.0	6.57e-06	0.0	0.0	0.0	0.0	0.0	1.4700693872750794e-05	0.0	0.0	0.0	0	0	0	0	0	1	0	0	0	41436	912	3468	5190	10614	68024	15282	316	4824
DRR	99695163	G	A		True	0.269315971174126	0.0001571185766759	3.18483534662683e-05	-0.0775314648054308	4.15986856683394	True	0.269315971174126							False			chr7	89021.0	SNV	DRRfull::99695163_G_A_RC				0.0	0.0	0.0	0.0	0.0	0.0	0.0	0.0	0.0	0	0	0	0	0	0	0	0	0	0	0	0	0	0	0	0	0	0	CLLE-ES
DRR	99695176	T	C		True	0.275463684357648	0.0002737429080294	6.71734493160408e-05	-0.0793653256619537	3.98611494122463	True	0.275463684357648							False			chr7	89008.0	SNV	DRRfull::99695176_T_C_RC	1.0	152160.0	6.57e-06	0.0	0.0	0.0	0.0	0.0	1.4699829481978009e-05	0.0	0.0	0.0	0	0	0	0	0	1	0	0	0	41438	912	3470	5188	10610	68028	15288	316	4822
DRR	99695186	C	T		True	0.214997109291639	0.0027156539046652	0.0009816398396175	-0.0812381031219977	3.29575608550713	True	0.214997109291639							False			chr7	88998.0	SNV	DRRfull::99695186_C_T_RC	1.0	152094.0	6.57e-06	0.0	0.0	0.0	0.0	0.0	1.4700693872750794e-05	0.0	0.0	0.0	0	0	0	0	0	1	0	0	0	41412	912	3470	5182	10602	68024	15264	316	4820
DRR	99695187	C	T		False																					1.0	152138.0	6.57e-06	0.0	0.0	0.0	0.0	0.0	1.4700261664657632e-05	0.0	0.0	0.0	0	0	0	0	0	1	0	0	0	41420	912	3470	5188	10610	68026	15272	316	4832
DRR	99695188	A	T		True	-0.0820175602413622	0.447850338140004	0.398679826237392	-0.098125505565991	-0.843982070060502	False	0.0820175602413622							False			chr7	88996.0	SNV	DRRfull::99695188_A_T_RC	3.0	152198.0	1.97e-05	0.0	0.0	0.0	0.0005784805244890089	0.0	0.0	0.0	0.0	0.0	0	0	0	3	0	0	0	0	0	41454	912	3472	5186	10622	68028	15280	316	4836
